# Multi-resolution deconvolution of spatial transcriptomics data reveals continuous patterns of inflammation

**DOI:** 10.1101/2021.05.10.443517

**Authors:** Romain Lopez, Baoguo Li, Hadas Keren-Shaul, Pierre Boyeau, Merav Kedmi, David Pilzer, Adam Jelinski, Eyal David, Allon Wagner, Yoseph Addad, Michael I. Jordan, Ido Amit, Nir Yosef

## Abstract

The function of mammalian cells is largely influenced by their tissue microenvironment. Advances in spatial transcriptomics open the way for studying these important determinants of cellular function by enabling a transcriptome-wide evaluation of gene expression *in situ*. A critical limitation of the current technologies, however, is that their resolution is limited to niches (spots) of sizes well beyond that of a single cell, thus providing measurements for cell aggregates which may mask critical interactions between neighboring cells of different types. While joint analysis with single-cell RNA-sequencing (scRNA-seq) can be leveraged to alleviate this problem, current analyses are limited to a discrete view of cell type proportion inside every spot. This limitation becomes critical in the common case where, even within a cell type, there is a continuum of cell states that cannot be clearly demarcated but reflects important differences in the way cells function and interact with their surroundings. To address this, we developed Deconvolution of Spatial Transcriptomics profiles using Variational Inference (DestVI), a probabilistic method for multi-resolution analysis for spatial transcriptomics that explicitly models continuous variation within cell types. Using simulations, we demonstrate that DestVI is capable of providing higher resolution compared to the existing methods and that it can estimate gene expression by every cell type inside every spot. We then introduce an automated pipeline that uses DestVI for analysis of single tissue slices and comparison between tissues. We apply this pipeline to study the immune crosstalk within lymph nodes to infection and explore the spatial organization of a mouse tumor model. In both cases, we demonstrate that DestVI can provide a high resolution and accurate spatial characterization of the cellular organization of these tissues, and that it is capable of identifying important cell-type-specific changes in gene expression - between different tissue regions or between conditions. DestVI is available as an open-source software package in the scvi-tools codebase (https://scvi-tools.org).

## Supplementary Tables for "Multi-resolution deconvolution of spatial transcriptomics data reveals continuous patterns of inflammation": Book1.xlsx

### Sheet: Sheet1
B cells	8359
CD8 T cells	3268
CD4 T cells	2043
Tregs	390
Migratory DCs	299
Macrophages	105
cDC1s	100
NK cells	93
GD T cells	88
cDC2s	87
Monocytes	79
pDCs	78
