## Supplementary Tables for "Multi-resolution deconvolution of spatial transcriptomics data reveals continuous patterns of inflammation": Book3.csv

	1300017J02Rik	1500009L16Rik	1600010M07Rik	1700025G04Rik	1700097N02Rik	2200002D01Rik	2310001H17Rik	2310040G24Rik	2610528A11Rik	2900052N01Rik	3830403N18Rik	5031439G07Rik	5830411N06Rik	9530052E02Rik	AA467197	AC132444.1	AW011738	AW112010	AY036118	Aatk	Abcc3	Abcd2	Abi3bp	Abracl	Ace	Acer3	Ackr2	Acot7	Acp2	Acsbg1	Acta2	Actb	Actg1	Actg2	Actn1	Actn2	Adam11	Adam23	Adam8	Adamdec1	Adap1	Adcy6	Adgre1	Adgre4	Adgrg6	Adm	Adora2a	Adora3	Aebp2	Agap1	Ahnak	Ahr	Aicda	Aif1	Alcam	Alox5ap	Alpl	Alyref	Amz1	Angptl2	Ank	Ank2	Ankle1	Ankrd33b	Ankrd35	Anln	Anp32b	Anp32e	Anpep	Anxa1	Anxa2	Anxa3	Anxa4	Anxa5	Anxa6	Aoah	Apex1	Aph1c	Apobr	Apoc1	Apoe	Apol10b	Apol7c	App	Aprt	Aqp9	Ar	Arc	Arhgap11a	Arhgap19	Arhgap20	Arhgap22	Arhgap28	Arhgap31	Arhgap5	Arhgef10l	Arhgef40	Arhgef9	Arl4c	Arl4d	Arl5a	Arl5c	Arl6ip1	Arpin	Arsb	Art2b	Asah1	Asb2	Asf1b	Asns	Asph	Aspm	Asprv1	Ass1	Atad2	Atad3a	Atad5	Atf3	Atox1	Atp11a	Atp1a1	Atp1a3	Atp1b1	Atp2a1	Atp2b1	Atp2b4	Atp5g1	Atp5g3	Atp6v0c	Atp8b4	Atpif1	Atxn1	Aunip	Aurka	Aurkb	Auts2	Avpi1	Axl	B2m	B930036N10Rik	BC028528	BC035044	Bach1	Bambi	Bard1	Basp1	Batf	Batf2	Batf3	Bax	Bbc3	Bcam	Bcat1	Bcl11a	Bcl11b	Bcl2	Bcl2a1a	Bcl2a1b	Bcl2a1d	Bcl2l1	Bcl2l11	Bcl2l14	Bhlhe40	Bhlhe41	Birc2	Birc3	Birc5	Blk	Bmp2k	Bpifb3	Brca1	Brca2	Bri3	Brip1	Bst2	Bub1	Bub1b	Bzw2	C1qa	C1qb	C1qbp	C1qc	C1rl	C2	C3	C4b	C77080	Cacna1b	Cacna1s	Cacnb3	Cacybp	Cadm1	Cadm3	Cald1	Calm1	Calm3	Calr	Camk1	Camk1d	Canx	Capg	Capn3	Capsl	Car2	Card10	Casp3	Casp4	Cbfa2t3	Cblc	Cbr2	Cbr3	Cbx5	Ccdc34	Ccdc80	Ccdc88a	Ccl12	Ccl17	Ccl21a	Ccl22	Ccl3	Ccl4	Ccl5	Ccl6	Ccl8	Ccl9	Ccna2	Ccnb1	Ccnb2	Ccnd1	Ccnd2	Ccne1	Ccne2	Ccnf	Ccr1	Ccr10	Ccr2	Ccr4	Ccr5	Ccr9	Ccrl2	Cct3	Cct8	Cd14	Cd160	Cd163l1	Cd180	Cd1d1	Cd200	Cd200r1	Cd209a	Cd209b	Cd209d	Cd226	Cd247	Cd24a	Cd27	Cd274	Cd28	Cd300a	Cd300c	Cd300lb	Cd300ld	Cd300lf	Cd302	Cd33	Cd36	Cd38	Cd3d	Cd3e	Cd3g	Cd4	Cd40	Cd44	Cd48	Cd5	Cd59a	Cd5l	Cd6	Cd63	Cd68	Cd69	Cd7	Cd74	Cd79a	Cd80	Cd81	Cd82	Cd83	Cd86	Cd8a	Cd8b1	Cd9	Cd93	Cdc20	Cdc25b	Cdc25c	Cdc42ep2	Cdc42ep3	Cdc45	Cdc6	Cdca2	Cdca3	Cdca5	Cdca7	Cdca8	Cdh1	Cdh2	Cdh5	Cdk1	Cdk14	Cdk4	Cdk6	Cdkn1a	Cdkn2a	Cdkn2b	Cdkn2c	Cdkn3	Cdv3	Cebpa	Cebpb	Celf4	Cenpa	Cenpe	Cenpf	Cenph	Cenpk	Cenpl	Cenpm	Cenpn	Cenpp	Cenpw	Cep55	Cers6	Cetn4	Cfb	Cfh	Cfp	Chaf1a	Chaf1b	Chchd10	Chdh	Chek1	Chil3	Chka	Chl1	Chst2	Cib3	Ciita	Cisd1	Cish	Cit	Cited2	Cited4	Ckap2	Ckap2l	Ckap5	Ckb	Cks1b	Cks2	Cldn1	Cldnd1	Clec10a	Clec12a	Clec1a	Clec1b	Clec4a1	Clec4a2	Clec4a3	Clec4b1	Clec4d	Clec4e	Clec4g	Clec4n	Clec5a	Clec9a	Clic4	Clspn	Clu	Cma1	Cmc2	Cmklr1	Cmpk2	Cnih4	Cntnap1	Col27a1	Colgalt1	Coro2b	Cox4i2	Cox5a	Cox6a2	Cp	Cpd	Cpe	Cpne2	Cpne7	Cpne8	Cr2	Creg1	Creld2	Crip1	Crispld2	Crmp1	Crtam	Cryba4	Csf1	Csf1r	Csf2ra	Csf2rb	Csf2rb2	Csf3r	Csrp1	Cst3	Cst7	Cstb	Ctla2a	Ctla2b	Ctla4	Ctnna1	Ctr9	Ctsa	Ctsb	Ctsc	Ctsd	Ctsh	Ctsl	Ctss	Ctsw	Ctsz	Cttnbp2nl	Cx3cr1	Cxcl10	Cxcl12	Cxcl13	Cxcl16	Cxcl9	Cxcr3	Cxcr6	Cyb561a3	Cyb5a	Cybb	Cycs	Cyfip1	Cygb	Cyp4f16	Cyp51	Cysltr1	Cystm1	D10Wsu102e	Dab2	Dap	Dapl1	Dbf4	Dbi	Dbn1	Dclk1	Dctpp1	Ddhd1	Ddit4	Ddr1	Ddt	Ddx1	Ddx21	Ddx39	Ddx60	Dek	Dennd3	Dennd4a	Dennd5a	Depdc1a	Depdc1b	Derl3	Dgat2	Dhfr	Diaph3	Dkc1	Dkkl1	Dlgap5	Dll1	Dna2	Dnah2	Dnajb1	Dnajb14	Dnajc15	Dnajc7	Dnase1l3	Dnm3	Dnmt1	Dnph1	Dntt	Dock4	Dok1	Dok2	Dpy19l1	Dqx1	Dram1	Dscam	Dscc1	Dse	Dst	Dstn	Dtl	Dtx1	Dtymk	Dusp1	Dusp4	Dusp5	Dusp9	Dut	Dynll2	E2f1	E2f2	E2f7	E2f8	Eaf2	Ear2	Ebi3	Ece1	Ecm1	Ect2	Eea1	Eepd1	Efhd2	Efna2	Efnb2	Efnb3	Egr1	Egr2	Egr3	Ehbp1l1	Ehd1	Ehd4	Ehf	Eif1ax	Eif2ak2	Eif2s1	Eif3b	Eif4a1	Eif4ebp1	Eif5a	Emb	Eme1	Emilin2	Emp1	Eno2	Eno3	Enpp2	Eomes	Epb41l2	Epha2	Eprs	Epsti1	Erbb2	Erlin1	Esco2	Espl1	Etf1	Etfb	Etl4	Etv3	Etv5	Etv6	Evi2a	Exo1	Exoc3l4	Ezh2	F10	F11r	F13a1	F2r	F630028O10Rik	F830016B08Rik	Fabp4	Fabp5	Fads3	Fah	Fam110a	Fam129a	Fam129c	Fam149a	Fam189b	Fam20c	Fam43a	Fam49a	Fam83d	Fas	Fasl	Fbl	Fblim1	Fbrsl1	Fbxo5	Fcer1g	Fcer2a	Fcgr1	Fcgr2b	Fcgr3	Fcgr4	Fcgrt	Fcmr	Fcor	Fcrl5	Fcrla	Fdps	Fen1	Fes	Ffar2	Ffar4	Fgd2	Fgd4	Fgl2	Fgr	Fignl1	Fkbp2	Flna	Flnb	Flt1	Flt3	Fmnl2	Fn1	Fnbp1l	Fndc7	Fnip2	Folr2	Fos	Fosb	Fosl2	Foxm1	Foxp3	Frmd4a	Frmd4b	Fscn1	Fth1	Ftl1	Ftsj3	Fuca1	Furin	Fut7	Fxyd2	Fyb	Fyn	Fzd1	Fzd7	G0s2	G3bp1	Gadd45a	Gadd45b	Gadd45g	Galk1	Galnt3	Gapdh	Gar1	Gas2l3	Gas6	Gas7	Gata3	Gatm	Gbp2	Gbp2b	Gbp3	Gbp4	Gbp5	Gbp7	Gbp8	Gclc	Gcnt1	Gcnt2	Gcsam	Gcsh	Gda	Gdpd1	Gdpd5	Gem	Gfpt1	Gfra2	Gins2	Gjb2	Gla	Glipr1	Glipr2	Glrx	Glul	Gm10851	Gm12253	Gm12972	Gm13710	Gm14085	Gm15987	Gm16685	Gm1673	Gm19585	Gm26532	Gm26917	Gm2a	Gm42418	Gm43916	Gm5150	Gm5547	Gm6377	Gm7967	Gm8251	Gmnn	Gnb4	Gng10	Gng12	Gngt2	Gnl3	Gns	Got2	Gpm6b	Gpr137b	Gpr137c	Gpr141	Gpr157	Gpr162	Gpr183	Gpr35	Gpr4	Gpr65	Gpr68	Gpr83	Gprc5c	Gpsm2	Gpx1	Gpx3	Gramd2	Grasp	Gria3	Grn	Gsap	Gsn	Gspt1	Gsr	Gsta4	Gstm5	Gsto1	Gtf2a1	Gtse1	Guca1a	Gusb	Gyg	Gzma	Gzmb	Gzmc	Gzmm	H1f0	H1fx	H2-Aa	H2-Ab1	H2-DMb1	H2-Eb1	H2afv	H2afx	H2afz	Hacd4	Hap1	Hat1	Haus4	Haus8	Havcr1	Havcr2	Hba-a1	Hba-a2	Hbb-bs	Hbb-bt	Hbegf	Hcar2	Hck	Hcst	Hdgf	Hebp1	Hells	Hepacam2	Herc6	Herpud1	Hes1	Hexa	Hexb	Hfe	Hint1	Hirip3	Hist1h1c	Hist1h2ae	Hist1h2ag	Hist1h2bc	Hist1h2bj	Hist1h3c	Hist1h4d	Hist1h4i	Hivep1	Hivep3	Hjurp	Hk2	Hk3	Hlf	Hlx	Hmces	Hmgb1	Hmgb2	Hmgb3	Hmgcs1	Hmgn2	Hmgn3	Hmgn5	Hmmr	Hmox1	Hnrnpa1	Hnrnpab	Hnrnpll	Hopx	Hp	Hpgd	Hpn	Hpse	Hs3st1	Hsd11b1	Hsp90aa1	Hsp90ab1	Hsp90b1	Hspa1b	Hspa4	Hspa5	Hspa8	Hspa9	Hspd1	Hspe1	Hsph1	Htr7	Htra1	Htra2	I830077J02Rik	Icam1	Icos	Icosl	Id2	Id3	Idh1	Idi1	Ier3	Ifi204	Ifi205	Ifi27l2a	Ifi30	Ifi44	Ifi47	Ifih1	Ifit1	Ifit2	Ifit3	Ifit3b	Ifitm1	Ifitm10	Ifitm2	Ifitm3	Ifitm6	Ifng	Ifngr1	Ifnlr1	Ift80	Igf1	Igf1r	Igfbp4	Igfbp7	Igha	Ighg2b	Ighg3	Ighm	Igkc	Iglc1	Iglc2	Iglc3	Igsf6	Igsf8	Igsf9	Igtp	Iigp1	Ikzf2	Ikzf4	Il10	Il13ra1	Il15	Il15ra	Il18	Il18bp	Il18r1	Il18rap	Il1b	Il1r1	Il1r2	Il1rl1	Il1rn	Il2	Il2ra	Il2rb	Il4	Il4i1	Il6st	Il7r	Il9r	Impdh2	Incenp	Inpp4b	Insm1	Ip6k3	Ipo5	Iqgap2	Iqgap3	Irf1	Irf2bp2	Irf4	Irf7	Irf8	Irs2	Iscu	Isg15	Isg20	Itga1	Itga2	Itga8	Itga9	Itgae	Itgal	Itgam	Itgax	Itgb1	Itgb2	Itgb5	Itgb8	Itk	Itm2a	Itm2b	Itm2c	Itpripl2	Izumo1r	Jag1	Jak2	Jchain	Jun	Junb	Jup	Kcnc1	Kcnj10	Kcnj2	Kcnk6	Kcnq1ot1	Kctd12	Kctd14	Kdm2b	Kdm6b	Kdr	Khdc1a	Kif11	Kif14	Kif15	Kif18a	Kif18b	Kif20a	Kif20b	Kif22	Kif23	Kif2c	Kif4	Kif5a	Kifc1	Kit	Klf4	Klf6	Klk1	Klk1b27	Klk8	Klra1	Klra17	Klra2	Klra3	Klra4	Klra6	Klra7	Klra8	Klra9	Klrb1a	Klrb1b	Klrb1c	Klrc1	Klrc2	Klrd1	Klre1	Klrg1	Klri2	Klrk1	Kmo	Knstrn	Kntc1	Ktn1	Lacc1	Lad1	Lag3	Lair1	Lamp1	Lap3	Laptm4b	Lat	Lck	Lcn4	Lcp2	Ldha	Ldlr	Lef1	Lefty1	Lgals1	Lgals3	Lgals3bp	Lgmn	Lifr	Lig1	Lilr4b	Lilrb4a	Lima1	Lingo4	Lipc	Litaf	Lmna	Lmnb1	Lmo4	Lmo7	Lockd	Lpcat2	Lpl	Lrg1	Lrp1	Lrp8	Lrr1	Lrrc25	Lrrc32	Lrrk1	Lsm2	Lsp1	Lsr	Lst1	Lta	Ltb4r1	Ltc4s	Ly6a	Ly6c1	Ly6c2	Ly6d	Ly6i	Ly6k	Ly75	Ly86	Lyar	Lyn	Lyst	Lyz1	Lyz2	Lztfl1	M1ap	M6pr	Mab21l3	Mad2l1	Maf	Mafb	Malat1	Man2b1	Manf	Map2	Mapkapk2	Marcks	Marcksl1	Marco	Marveld1	Mcemp1	Mcm10	Mcm2	Mcm3	Mcm4	Mcm5	Mcm6	Mcm7	Mctp1	Mctp2	Mdfic	Mdk	Mef2c	Mefv	Melk	Mertk	Met	Metap2	Metrnl	Mettl1	Mfge8	Mfsd7a	Mgl2	Mgll	Mgst1	Mical3	Mif	Mir155hg	Mis18bp1	Mki67	Mlf2	Mmp12	Mmp14	Mmp19	Mmp23	Mmp25	Mns1	Mpeg1	Mpp2	Mpp6	Mrc1	Mreg	Mrpl12	Mrpl18	Mrps6	Mrto4	Ms4a1	Ms4a4b	Ms4a4c	Ms4a6b	Ms4a6c	Ms4a6d	Ms4a7	Ms4a8a	Msmo1	Msr1	Msrb1	Mt1	Mt2	Mthfd2	Mvp	Mxd1	Mxd3	Mxd4	Myadm	Myb	Mybbp1a	Mybl1	Mybl2	Myc	Mycl	Myh10	Mylk	Myo1e	Myo1f	Myo1g	Myo6	Myo9a	Myof	Mzb1	Naaa	Nabp1	Nadk	Naga	Nap1l1	Napsa	Nasp	Nav1	Nav2	Ncald	Ncam1	Ncapd2	Ncapd3	Ncapg	Ncapg2	Ncaph	Ncf1	Ncf2	Ncl	Ncoa7	Ncr1	Ndc80	Ndnf	Ndrg1	Ndufa12	Ndufab1	Ndufc2	Neat1	Neb	Nebl	Nedd4	Nefh	Neil3	Nek2	Nek6	Nelfe	Net1	Nfam1	Nfil3	Nfkbia	Nfkbid	Nfkbiz	Ngfr	Nhp2	Nhsl2	Nid1	Nid2	Nifk	Ninj1	Nkg7	Nlrp3	Nme1	Nme2	Nolc1	Nop16	Nop56	Nop58	Nostrin	Notch3	Npc1	Npc2	Npl	Npm1	Npm3	Nr1h3	Nr4a1	Nr4a2	Nr4a3	Nrgn	Nrn1	Nrp2	Nrxn1	Nsg2	Nsun2	Nt5dc2	Nt5e	Nuak1	Nucb2	Nucks1	Nudc	Nudt17	Nuf2	Nuggc	Nupr1	Nusap1	Nxpe4	Oaf	Oas3	Oasl2	Odc1	Ogfrl1	Olfm1	Orc6	Osbpl3	Osm	P2ry12	P2ry13	P2ry14	P2ry6	P3h2	P4hb	Pa2g4	Pabpc4	Pafah1b3	Pak1	Palld	Papss2	Parp12	Parp14	Parpbp	Pbk	Pbx1	Pcgf5	Pcna	Pcp4	Pdap1	Pdcd1	Pde1c	Pde8b	Pdgfa	Pdgfb	Pdia3	Pdia5	Pdia6	Pdk3	Pdlim4	Pdzd4	Peli2	Penk	Pf4	Pfkfb3	Pfkp	Pgam1	Pgam2	Pgap2	Pgk1	Pglyrp1	Phactr2	Phf11a	Phf11b	Phf24	Phgdh	Phlda1	Phlda3	Phyhd1	Pi16	Pianp	Pid1	Pif1	Pik3cb	Pilra	Pilrb1	Pilrb2	Pim1	Pim2	Pip4k2a	Pira2	Pirb	Pkib	Pkig	Pkm	Pla2g2d	Pla2g4a	Pla2g7	Plac8	Plagl1	Plat	Plaur	Plbd1	Plcb1	Plcb4	Plce1	Plcxd2	Pld4	Plek	Plekhg1	Plekhm2	Plekho1	Plekho2	Plin2	Plk1	Plk2	Plk4	Plpp1	Plscr1	Plscr4	Pltp	Plxna1	Plxnb2	Plxnc1	Plxnd1	Pmaip1	Pmepa1	Pnp	Poglut1	Pola1	Pole	Pomp	Popdc2	Pot1b	Pou2af1	Ppa1	Ppat	Ppef2	Ppfia4	Ppia	Ppic	Ppid	Ppil1	Ppp1r14a	Ppp1r14b	Ppp1r3d	Ppt1	Ppt2	Prc1	Prcp	Prdm1	Prdx1	Prdx2	Prdx4	Prdx5	Prex1	Prf1	Prg2	Prg3	Prg4	Prim1	Prkar1b	Prkar2a	Prkcd	Prkch	Prkcq	Prmt1	Prnp	Procr	Prr11	Prr5l	Psap	Psat1	Psd2	Psma4	Psma5	Psma7	Psmb9	Psme2	Psrc1	Ptafr	Ptger4	Ptgs1	Ptma	Ptms	Ptpn13	Ptpn22	Ptpn7	Ptprf	Ptprk	Ptprm	Ptpro	Ptprs	Pvr	Pxdc1	Pycard	Pygl	Rab11fip1	Rab32	Rab38	Rab3il1	Rab43	Rab44	Rab7b	Rab8b	Rab9	Racgap1	Rad21	Rad51	Rad51ap1	Rad54b	Rad54l	Rai14	Rala	Ramp1	Ramp3	Ran	Ranbp1	Rangap1	Rap2a	Rap2b	Raph1	Rasa4	Rasal2	Rasl11a	Rassf4	Rassf6	Rbbp7	Rbbp8	Rbm47	Rbpj	Rbpms	Reep4	Rel	Relb	Rell1	Rem1	Rexo2	Rfc3	Rfc4	Rfc5	Rgcc	Rgl1	Rgs1	Rgs10	Rgs13	Rgs16	Rgs2	Rgs9	Rhob	Rhoc	Rilpl2	Rnase6	Rnd3	Rnf115	Rnf122	Rnf144b	Rnf19a	Rnf19b	Rnf213	Rnh1	Rogdi	Rora	Rorc	Rp2	Rpgrip1	Rpl39l	Rpl41	Rplp0	Rplp1	Rpn1	Rps12	Rps2	Rps27l	Rpsa	Rrad	Rrbp1	Rrm1	Rrm2	Rrp1b	Rsad2	Rsl1d1	Rtn1	Rtp4	Runx2	Runx3	Rxra	Ryr3	S100a1	S100a10	S100a11	S100a4	S100a6	Samd3	Samsn1	Sap30	Sapcd2	Saraf	Sash1	Sat1	Sbf2	Sbno2	Scarb2	Scd2	Scimp	Scin	Scn3a	Scpep1	Sct	Sdc3	Sdc4	Sdf2l1	Sec61b	Selplg	Sema4a	Sema4c	Sema6d	Sema7a	Sept11	Sept3	Serbp1	Serpina3f	Serpina3g	Serpinb1a	Serpinb6b	Serpinb8	Serpinb9	Serpinb9b	Serpine2	Serpinf1	Serpinh1	Set	Sfn	Sfxn1	Sgk1	Sgpl1	Sh2d1a	Sh2d1b1	Sh2d2a	Sh3bgrl	Sh3bp1	Sh3bp4	Shcbp1	Shmt1	Shmt2	Shtn1	Sidt1	Siglec1	Siglech	Sirpa	Sirpb1b	Sirpb1c	Siva1	Ska1	Skap1	Skap2	Slamf1	Slamf7	Slamf8	Slamf9	Slbp	Slc11a1	Slc15a3	Slc16a3	Slc16a9	Slc1a2	Slc1a3	Slc20a1	Slc22a23	Slc25a20	Slc25a4	Slc25a5	Slc26a2	Slc29a3	Slc33a1	Slc43a3	Slc44a1	Slc46a3	Slc4a8	Slc6a6	Slc7a11	Slc7a7	Slc7a8	Slc8a1	Slc8b1	Slco3a1	Slco5a1	Slfn1	Slfn4	Slfn5	Slpi	Smarcc1	Smc1a	Smc2	Smc4	Smco4	Smdt1	Smim5	Smpdl3b	Smtn	Smyd1	Snai1	Sned1	Snrnp25	Snrpa1	Snrpd1	Snx10	Snx18	Snx22	Socs1	Socs2	Socs3	Sod1	Sowahc	Sox13	Sox4	Sox5	Sp140	Spag5	Sparc	Spc24	Spc25	Spdl1	Specc1	Spi1	Spic	Spint1	Spint2	Spire1	Spn	Spns3	Spon1	Spp1	Spred1	Spry2	Spsb1	Sptssa	Spty2d1	Src	Srgap3	Srgn	Srm	Ssrp1	St3gal5	St8sia4	St8sia6	Stab1	Stab2	Stap2	Stat1	Stc2	Stil	Stk39	Stmn1	Strip2	Stx11	Stxbp6	Styk1	Sub1	Sucnr1	Sulf2	Sult1a1	Supt16	Susd2	Swap70	Syce2	Syndig1l	Syngr2	Synj1	Synpo2	Tacc3	Tacstd2	Tagap	Tagln2	Taldo1	Tarm1	Tbc1d4	Tbc1d8	Tbc1d9	Tbxas1	Tcf19	Tcf4	Tcf7	Tcf7l2	Tcp1	Tcrg-C1	Tcrg-C2	Tcrg-C4	Tctex1d2	Tdrp	Tep1	Tesc	Tex2	Tfdp1	Tfec	Tfrc	Tgfbi	Tgfbr1	Tgm1	Tgm2	Thbd	Thbs1	Themis	Themis2	Thy1	Tiam1	Ticrr	Tifa	Tifab	Timd4	Timeless	Timm23	Timm8a1	Timp2	Tipin	Tk1	Tkt	Tlr11	Tlr13	Tlr2	Tlr3	Tmcc3	Tmed3	Tmem106a	Tmem123	Tmem14c	Tmem150c	Tmem158	Tmem176a	Tmem176b	Tmem256	Tmem26	Tmem39a	Tmem51	Tmem65	Tmem86a	Tmod2	Tmpo	Tmsb4x	Tnf	Tnfaip2	Tnfaip3	Tnfrsf11a	Tnfrsf18	Tnfrsf1b	Tnfrsf21	Tnfrsf4	Tnfrsf8	Tnfrsf9	Tnfsf11	Tnfsf12	Tnfsf8	Tnfsf9	Tnip3	Tnni2	Tnnt2	Tns1	Tns3	Tomm5	Top2a	Topbp1	Tox	Tox2	Tpd52	Tpi1	Tppp3	Tpx2	Trac	Traf1	Trafd1	Trat1	Trav3-3	Trbc1	Trbc2	Trdc	Trem2	Treml4	Trf	Trib1	Trib2	Trim30a	Trim35	Trip13	Troap	Trpm2	Trps1	Tsc22d1	Tspan13	Tspan3	Tspan33	Tspan4	Tspo	Ttc39a	Ttc39c	Ttk	Ttn	Tuba1a	Tuba1b	Tuba1c	Tuba4a	Tubb2a	Tubb2b	Tubb4b	Tubb5	Tubb6	Txk	Txn1	Txndc17	Tyms	Tyrobp	Uaca	Uap1	Ubash3a	Ubash3b	Ube2c	Ube2l6	Ube2s	Ube2t	Uhrf1	Unc93b1	Ung	Upb1	Uqcc2	Uqcr10	Uqcr11	Uqcrq	Usp1	Usp18	Utf1	Vamp8	Vcam1	Vcan	Vcp	Vdac1	Vdr	Vegfa	Vhl	Vim	Vpreb3	Vps37b	Vrk1	Vsig10	Vwa5a	Vwf	Wdfy4	Wdr76	Wdr86	Wfdc17	Wfdc21	Wnt10a	Xbp1	Xcl1	Xcr1	Xlr	Ybx1	Ybx3	Yes1	Ywhae	Zap70	Zbp1	Zbtb20	Zbtb32	Zbtb46	Zc3h12c	Zcwpw1	Zdhhc2	Zeb2	Zfhx3	Zfp30	Zfp36	Zfp366	Zfp516	Zmynd15	Zyx
log2FC	0.03726673126220703	-0.05919837951660156	0.139678955078125	0.025010108947753906	0.03560352325439453	-0.03178572654724121	-0.005932927131652832	-0.209136962890625	-0.0699625015258789	0.07986736297607422	0.0415802001953125	0.050658583641052246	0.07579612731933594	-0.13143253326416016	0.05277824401855469	0.07199668884277344	0.0843815803527832	0.036328911781311035	0.04913902282714844	0.1615438461303711	-0.11122322082519531	-0.09115219116210938	0.2493877410888672	-0.04509180784225464	0.104217529296875	-0.018847942352294922	-0.09988212585449219	-0.10644912719726562	0.02427959442138672	-0.026055335998535156	-0.09009981155395508	-0.02773761749267578	-0.05083346366882324	-0.10225868225097656	-0.044087886810302734	0.03207588195800781	0.2636833190917969	0.06536102294921875	0.05577516555786133	0.07540321350097656	0.018574237823486328	0.08144664764404297	-0.014562606811523438	0.09839916229248047	-0.11637687683105469	-0.190155029296875	-0.01001739501953125	0.11733245849609375	-0.03055119514465332	0.011789321899414062	0.05911850929260254	-0.1475687026977539	0.05805063247680664	0.18468856811523438	0.031830787658691406	0.058312416076660156	-0.340548038482666	-0.07368433475494385	0.03543853759765625	-0.004910469055175781	-0.07690811157226562	0.08064651489257812	0.011055946350097656	0.05446672439575195	0.12983131408691406	-0.024528026580810547	-0.08907346427440643	-0.04547154903411865	-0.008437156677246094	0.021113872528076172	0.1599712371826172	0.09873390197753906	0.057549238204956055	0.029937267303466797	0.09433658421039581	-0.01837158203125	-0.14937233924865723	0.035556793212890625	0.024326324462890625	0.1244049072265625	0.011091470718383789	0.06023120880126953	5.817413330078125e-05	-0.07253551483154297	-0.10172516107559204	0.0458831787109375	0.025829315185546875	-0.07520771026611328	-0.06870913505554199	-0.08117294311523438	0.07958793640136719	0.8819026947021484	0.022449493408203125	0.10643243789672852	-0.016266345977783203	0.07948493957519531	0.09518909454345703	-0.02700042724609375	0.011899471282958984	0.04692554473876953	-0.024543285369873047	0.06381738185882568	0.03589630126953125	0.047016143798828125	0.09572219848632812	-0.07769489288330078	-0.07614612579345703	0.013809680938720703	-0.15362930297851562	-0.09915637969970703	0.1257457733154297	0.06060457229614258	0.27159786224365234	-0.021367549896240234	-0.012396812438964844	-0.1707831621170044	0.027551651000976562	0.12087535858154297	0.00035053491592407227	0.034707069396972656	-0.007185161113739014	-0.0283966064453125	0.028370380401611328	-0.009247779846191406	0.019942760467529297	-0.0038661956787109375	-0.11019954085350037	-0.06406727433204651	-0.012095004320144653	0.11562299728393555	-0.028253167867660522	-0.03171348571777344	-0.04353141784667969	0.008781909942626953	0.1921391487121582	0.08210182189941406	0.005093574523925781	0.12205791473388672	0.019461393356323242	-0.14379501342773438	-0.021474123001098633	-0.03916764259338379	0.06195640563964844	0.20470523834228516	0.1139988899230957	0.017626285552978516	-0.09091591835021973	0.4047098159790039	0.06781959533691406	-0.05064837634563446	-0.10340213775634766	0.3166017532348633	-0.20324993133544922	0.04460547864437103	-0.0379481315612793	0.05352592468261719	0.12307071685791016	-0.009968996047973633	-0.028379440307617188	0.011868953704833984	-0.0035839080810546875	0.14046335220336914	-0.10512733459472656	-0.14586162567138672	0.029209494590759277	0.015867769718170166	0.012831687927246094	-0.053931593894958496	0.018157482147216797	0.29293060302734375	-0.02135610580444336	0.024149417877197266	-0.02088141441345215	-0.16188716888427734	0.4609066843986511	-0.1649341583251953	-0.0013322830200195312	-0.18537068367004395	0.19838619232177734	0.1711750030517578	-0.14619481563568115	0.18720293045043945	0.2265033721923828	-0.026511430740356445	-0.02588975429534912	0.11612510681152344	0.024782180786132812	-0.11789417266845703	-0.10654258728027344	0.2557220458984375	-0.029247045516967773	0.0047130584716796875	0.10896110534667969	0.06593608856201172	-0.008329302072525024	-0.007070183753967285	-0.05809330940246582	0.022316932678222656	0.09288430213928223	-0.02852591872215271	-0.022232025861740112	0.08731842041015625	0.10310173034667969	0.16533470153808594	-0.013653755187988281	-0.0099029541015625	0.11742019653320312	-0.02396249771118164	-0.05770111083984375	0.28145408630371094	0.051868438720703125	0.0069599151611328125	0.05588722229003906	-0.007579803466796875	-0.01580333709716797	0.6059684753417969	-0.02061748504638672	0.015661120414733887	0.03278017044067383	-0.07676887512207031	-0.10037088394165039	0.11654174327850342	-0.024929046630859375	0.055191993713378906	0.0927591323852539	0.03513383865356445	-0.0591278076171875	0.1160573959350586	0.19657039642333984	0.031194448471069336	0.07203912734985352	0.042840003967285156	-0.06776189804077148	-0.1719498634338379	0.30356407165527344	0.09799003601074219	-0.07740497589111328	0.008614063262939453	-0.029321670532226562	0.163604736328125	-0.09062734246253967	-0.08579187095165253	0.14424514770507812	-0.03548431396484375	0.012548446655273438	-0.025630712509155273	0.048752784729003906	0.02393651008605957	0.02226734161376953	0.08810997009277344	0.12569808959960938	0.13284015655517578	-0.04614543914794922	-0.020714282989501953	-0.006067156791687012	0.05504488945007324	-0.024895668029785156	-0.0681314468383789	0.31127166748046875	0.08870506286621094	0.09259033203125	0.23012828826904297	0.07577800750732422	-0.10498809814453125	0.0036830902099609375	-0.06054186820983887	-0.05069839954376221	0.0032601356506347656	-0.042560577392578125	0.013057231903076172	-0.032706260681152344	0.02125561237335205	0.009434223175048828	0.05265015363693237	-0.028922080993652344	0.17717647552490234	-0.1138467788696289	-0.0049285888671875	0.12853717803955078	0.11821699142456055	0.08934211730957031	0.05908632278442383	0.0026373863220214844	0.028420448303222656	0.06854629516601562	-0.0020626187324523926	-0.004376590251922607	-0.04691636562347412	0.11194062232971191	-0.10924434661865234	0.0673370361328125	-0.024940967559814453	-0.08636474609375	-0.02457904815673828	0.1536707878112793	0.05970954895019531	-0.16735172271728516	0.11885309219360352	0.023939132690429688	0.13030147552490234	0.036717891693115234	0.10678386688232422	-0.1443924903869629	-0.05234503746032715	-0.025948047637939453	0.1947498321533203	0.03689765930175781	0.030755043029785156	0.08455705642700195	-0.00916290283203125	-0.08834319561719894	-0.030284881591796875	-0.015365123748779297	0.03868293762207031	0.015092849731445312	-0.021994590759277344	-0.0203704833984375	0.0035535991191864014	0.0745687484741211	0.09553289413452148	-0.031368255615234375	0.06314551830291748	0.12555503845214844	0.02175426483154297	0.011438369750976562	0.016591548919677734	0.013867378234863281	-0.07847023010253906	-0.009105205535888672	-0.0970163345336914	0.023270130157470703	0.03689002990722656	0.043059349060058594	-0.0412139892578125	0.07209157943725586	0.08961009979248047	0.006382942199707031	0.058322906494140625	0.05838727951049805	-0.003063805401325226	-0.020189285278320312	-0.012984752655029297	0.4878807067871094	-0.03157520294189453	0.08269691467285156	0.08511924743652344	-0.10937881469726562	0.018481850624084473	0.02350163459777832	-0.051143646240234375	0.019069671630859375	0.047747135162353516	0.569488525390625	-0.08677291870117188	0.0964961051940918	0.03258538246154785	0.043003082275390625	-0.12825298309326172	-0.03438687324523926	0.12890052795410156	0.0060231685638427734	0.16536426544189453	0.10137319564819336	0.2870807647705078	0.22503089904785156	-0.06892108917236328	0.053900718688964844	0.0017032623291015625	-0.0019435882568359375	0.0963897705078125	0.09540557861328125	-0.08547782897949219	0.016005516052246094	0.18918228149414062	0.38164710998535156	0.06065857410430908	0.010886192321777344	0.006383776664733887	0.13675308227539062	0.02724003791809082	0.27033042907714844	0.7361786365509033	0.0038852691650390625	-0.0010623931884765625	0.15798711776733398	-0.028099387884140015	0.106964111328125	0.1216745376586914	-0.06640277802944183	0.11232757568359375	0.00955963134765625	-0.006608009338378906	0.12744522094726562	0.11328315734863281	0.11908912658691406	0.11412715911865234	-0.02536606788635254	-0.018949031829833984	-0.02654862403869629	0.06546962261199951	0.19731998443603516	-0.0026063919067382812	0.006608009338378906	0.668121337890625	0.17069482803344727	-0.02588939666748047	-0.036215782165527344	0.0749974250793457	0.10057735443115234	0.20078659057617188	0.03929638862609863	0.047530174255371094	0.037630558013916016	-0.07603251934051514	0.0726938247680664	0.06606006622314453	0.17890310287475586	0.009013652801513672	0.003950357437133789	-0.0647466853260994	-0.0024434328079223633	0.02360466867685318	0.000986337661743164	0.0030121803283691406	-0.02328324317932129	0.04005396366119385	-0.006295680999755859	-0.05029428005218506	0.079681396484375	0.0915536880493164	0.5091152191162109	-0.031746625900268555	-0.08552169799804688	0.15749311447143555	0.0502171516418457	0.05036163330078125	0.130615234375	0.01698446273803711	-0.06496715545654297	0.09582656621932983	-0.042376816272735596	0.019541025161743164	0.1999053955078125	0.037629127502441406	-0.0446772575378418	-0.0465545654296875	0.0995473861694336	-0.031822919845581055	0.07655143737792969	-0.0007953643798828125	-0.016522645950317383	-0.010326862335205078	-0.08117273449897766	-0.07169151306152344	0.19487857818603516	-0.10135102272033691	0.08200716972351074	-0.07940414547920227	-0.01690959930419922	0.011373043060302734	-0.047258734703063965	-0.06887239217758179	-0.08986406028270721	0.5577397346496582	0.03241728991270065	0.07842302322387695	0.07682442665100098	0.0066242218017578125	0.029274940490722656	-0.031516075134277344	-0.19777393341064453	-0.00049591064453125	0.12659025192260742	0.031177520751953125	-0.08083653450012207	0.018766403198242188	0.07748031616210938	0.2855210304260254	0.04225921630859375	0.012410163879394531	0.0013526678085327148	-0.03204202651977539	-0.03673887252807617	0.0931747555732727	-0.04892921447753906	0.09996795654296875	0.01095879077911377	-0.3921489715576172	0.0306549072265625	-0.018189430236816406	-0.03797304630279541	-0.007503032684326172	0.04784059524536133	-0.02618122100830078	0.11734485626220703	0.06406879425048828	0.03141450881958008	0.09686660766601562	-0.024805545806884766	0.0033388137817382812	-0.014142513275146484	-0.10862839221954346	-0.0634998083114624	0.0784597396850586	-0.07187557220458984	0.140045166015625	0.08567237854003906	-0.00876319408416748	-0.03738808631896973	0.010233402252197266	0.052678823471069336	0.1694955825805664	-0.026308536529541016	-0.04235029220581055	0.030315399169921875	0.0086517333984375	0.05615663528442383	-0.0009675025939941406	-0.028966903686523438	0.055502891540527344	0.08171749114990234	-0.0272524356842041	0.11319637298583984	-0.000762939453125	-0.13705730438232422	-0.04197359085083008	-0.05841684341430664	-0.09407269954681396	-0.011717677116394043	-0.023647040128707886	0.19710898399353027	0.06665706634521484	-0.07743489742279053	0.4847221374511719	-0.03566944599151611	-0.07928866147994995	-0.0933769941329956	0.002402782440185547	-0.11567974090576172	0.02994394302368164	-0.14665794372558594	0.1387920379638672	0.09578323364257812	0.046425819396972656	-0.006633281707763672	0.045856475830078125	0.13302993774414062	0.03443390130996704	0.022482872009277344	-0.07450747489929199	0.22169911861419678	0.029432296752929688	0.018333911895751953	0.23486089706420898	-0.04445648193359375	-0.019373655319213867	-0.04709899425506592	0.13689041137695312	0.011692047119140625	0.07850217819213867	0.09511804580688477	0.11776304244995117	-0.053261756896972656	0.03703784942626953	0.0423128604888916	-0.06099510192871094	0.12026357650756836	0.04538726806640625	0.09689712524414062	0.039019107818603516	-0.14486217498779297	0.0567779541015625	-0.10686397552490234	0.22163105010986328	0.06420230865478516	0.013782978057861328	0.15746545791625977	-0.07978332042694092	0.08449935913085938	0.04723215103149414	0.025643348693847656	-0.01159822940826416	0.04938316345214844	0.1343984603881836	-0.04177284240722656	0.07582473754882812	-0.13371096551418304	0.08298873901367188	0.036107778549194336	-0.059445858001708984	0.11181354522705078	0.006935596466064453	0.46278953552246094	-0.013277441263198853	0.13683319091796875	0.07475471496582031	0.1418766975402832	-0.00036787986755371094	-0.16214561462402344	-0.11950016021728516	0.023951411247253418	-0.15052080154418945	-0.04404854774475098	0.03290987014770508	-0.36096811294555664	0.19908714294433594	0.0255773663520813	0.13004493713378906	0.04063987731933594	-0.0162355899810791	0.004971027374267578	-0.055538058280944824	0.03486227989196777	-0.020677804946899414	-0.018192291259765625	0.04446077346801758	0.044119834899902344	0.05231308937072754	0.03448772430419922	0.16130828857421875	-0.10479736328125	0.4100637435913086	0.08019256591796875	0.10325241088867188	0.016050338745117188	-0.04517650604248047	-0.038075923919677734	0.07016563415527344	-0.16108131408691406	0.07626676559448242	0.0017294883728027344	-0.06012427806854248	-0.11920225620269775	-0.0604085847735405	0.030608415603637695	-0.014035224914550781	0.1336069107055664	-0.032151222229003906	-0.02683579921722412	0.07354736328125	0.12965011596679688	0.04320240020751953	-0.056868135929107666	0.035768747329711914	-0.02704930305480957	-0.0533941388130188	-0.12903475761413574	0.1406879425048828	-0.09044396877288818	-0.14417922496795654	-0.06595134735107422	0.10655784606933594	0.028425216674804688	-0.02964305877685547	0.32659339904785156	-0.16038572788238525	-0.015177726745605469	-0.1132727861404419	-0.03927590325474739	-0.10446929931640625	0.15382885932922363	-0.00959014892578125	-0.021617889404296875	0.034072160720825195	0.1626434326171875	0.07761669158935547	-0.17076730728149414	0.0724945068359375	-0.06783676147460938	0.10485172271728516	-0.031314849853515625	0.010808467864990234	0.22317218780517578	0.04228353500366211	0.2153911590576172	0.0345759391784668	0.002088785171508789	0.05063629150390625	0.07335233688354492	0.06360054016113281	0.09372234344482422	0.3310050964355469	0.1764678955078125	0.10036849975585938	0.06710195541381836	-0.02808976173400879	0.5101852416992188	0.015769004821777344	-0.05106472969055176	0.19579577445983887	-0.05164837837219238	-0.02285027503967285	0.05991041660308838	-0.04817390441894531	0.011709213256835938	0.08303117752075195	-0.03081035614013672	-0.012993812561035156	0.044594764709472656	-0.016126394271850586	0.2085399627685547	-0.03916764259338379	-0.026729583740234375	0.004908561706542969	-0.09974062442779541	-0.0036303699016571045	-0.03929579257965088	0.1323692798614502	0.06009244918823242	0.01918172836303711	0.18947792053222656	0.025755882263183594	0.1739063262939453	0.059264183044433594	0.17136669158935547	0.18288803100585938	-0.023486614227294922	0.02267169952392578	-0.03446388244628906	-0.12668991088867188	0.14938831329345703	-0.019233405590057373	0.12293529510498047	0.16466712951660156	0.03127861022949219	-0.09389591217041016	0.07757914066314697	0.022530078887939453	0.08239293098449707	-0.05531764030456543	-0.0023374557495117188	0.1087799072265625	-0.037357330322265625	-0.15821123123168945	0.016042709350585938	0.0864572525024414	0.031818389892578125	-0.04268002510070801	-0.0038766860961914062	0.40706348419189453	0.26412105560302734	0.014690399169921875	0.028656005859375	0.05145406723022461	0.11075973510742188	0.012871265411376953	-7.2479248046875e-05	0.01873040199279785	0.006043434143066406	0.022439122200012207	-0.045581817626953125	-0.030113160610198975	0.05025291442871094	0.3695211410522461	-0.05140852928161621	0.021126985549926758	0.059961795806884766	-0.09215545654296875	0.16659927368164062	0.14570140838623047	0.2576618194580078	0.14352703094482422	-0.037737369537353516	-0.11624336242675781	0.1340312957763672	0.15737664699554443	0.04559767246246338	-0.07171857357025146	0.08845043182373047	0.12148547172546387	0.08083915710449219	0.6260329484939575	0.027399122714996338	-0.09304189682006836	-0.05125308036804199	0.06289327144622803	0.16341209411621094	-0.053273022174835205	-0.06283879280090332	0.014272689819335938	-0.057529449462890625	0.02054882049560547	0.01865673065185547	-0.08532238006591797	0.09586334228515625	-0.0018987655639648438	-0.04649209976196289	-0.00824737548828125	-0.06026268005371094	0.04877007007598877	-0.07671213150024414	0.033681392669677734	-0.000392913818359375	0.023085594177246094	-0.0023005008697509766	-0.029733806848526	0.023676395416259766	-0.022897720336914062	-0.06751179695129395	-0.08103775978088379	0.15186524391174316	0.05885791778564453	-0.0023488998413085938	0.0034618377685546875	-0.06739020347595215	-0.027519091963768005	0.023736953735351562	0.01087498664855957	0.1984109878540039	0.037288665771484375	-0.0060634613037109375	0.029699325561523438	0.09534811973571777	0.07449769973754883	-0.05539744347333908	-0.10663211345672607	-0.04391232877969742	-0.12146759033203125	-0.036632657051086426	-0.019068747758865356	-0.0644526481628418	-0.10000789165496826	-0.08855506777763367	-0.0821526050567627	-0.06582474708557129	0.09855270385742188	0.13538551330566406	-0.07764410972595215	0.10545730590820312	-0.11112344264984131	-0.013820648193359375	-0.0006539821624755859	0.01885700225830078	-0.053555190563201904	0.058304786682128906	-0.08302736282348633	-0.06710958480834961	0.9541416168212891	0.30837249755859375	0.2561020851135254	-0.07222449779510498	0.7407820224761963	0.0914836972951889	0.614072322845459	1.6618461608886719	1.287754774093628	1.8403102159500122	1.951413869857788	0.016662120819091797	0.048073768615722656	-0.0037746429443359375	0.6665933132171631	0.11785316467285156	0.10183334350585938	0.010478377342224121	-0.03269052505493164	-0.004699230194091797	0.0985116958618164	-0.05086040496826172	0.010136127471923828	0.0050067901611328125	0.0442352294921875	0.01435708999633789	-0.08350324630737305	-0.005383014678955078	0.03441953659057617	-0.01395106315612793	-0.03487420082092285	-0.03838014602661133	0.1067514419555664	-0.022498607635498047	-0.0034008026123046875	-0.021298110485076904	-0.06389188766479492	0.1240687370300293	0.12775802612304688	-0.06876277923583984	0.025460243225097656	0.32605791091918945	-0.1503758430480957	-0.030964374542236328	-0.022388458251953125	0.015547752380371094	0.1650400161743164	-0.03451251983642578	0.04733467102050781	0.020008563995361328	-0.155181884765625	0.0824747085571289	0.013879776000976562	-0.0666351318359375	0.013843059539794922	-0.00475311279296875	-0.08903318643569946	0.04730677604675293	-0.01328134536743164	0.09713387489318848	-0.1253986954689026	0.006760597229003906	0.02311229705810547	0.04912567138671875	0.24103927612304688	-0.05520355701446533	-0.053833961486816406	0.003971099853515625	-0.20324760675430298	-0.0008834600448608398	-0.019010715186595917	0.8893857598304749	-0.08776426315307617	0.036805152893066406	-0.026904821395874023	1.0031516551971436	0.6887441873550415	0.2912406921386719	0.05230712890625	-0.040195465087890625	0.19547462463378906	0.009586334228515625	0.001798868179321289	0.11594676971435547	0.09574413299560547	-0.02231121063232422	0.01601099967956543	0.10848522186279297	0.1715869903564453	-0.0818028450012207	0.020859718322753906	0.0503460168838501	0.056410789489746094	0.08654308319091797	-0.05421924591064453	0.18374252319335938	0.06935477256774902	0.2595653533935547	-0.06498384475708008	0.06472206115722656	0.06450414657592773	0.031601905822753906	0.1208810806274414	0.07114982604980469	0.01457834243774414	0.015291213989257812	-0.017209172248840332	0.07065010070800781	-0.02777409553527832	0.049275875091552734	0.29727983474731445	0.012495040893554688	0.023800373077392578	0.028842449188232422	0.1152195930480957	0.08895206451416016	0.13574886322021484	-0.008022785186767578	-0.007091045379638672	0.03278923034667969	0.018730640411376953	-0.05325031280517578	0.031958580017089844	0.25190162658691406	0.038308143615722656	0.032034873962402344	0.14873123168945312	-0.004696846008300781	0.18219947814941406	0.19538307189941406	-0.06581830978393555	0.13499069213867188	0.09829330444335938	-0.04315757751464844	0.10412979125976562	0.03300952911376953	0.18393421173095703	0.14094066619873047	0.06934356689453125	0.1618938446044922	-0.14931297302246094	0.10915184020996094	-0.0021409988403320312	0.15216636657714844	0.12294578552246094	0.09560489654541016	-0.009967803955078125	-0.07187461853027344	0.06998062133789062	0.3484363555908203	0.10680711269378662	-0.030919551849365234	0.11399269104003906	0.023929119110107422	0.04350996017456055	0.005550384521484375	0.05633831024169922	0.07986116409301758	-0.03744107484817505	-0.18502116203308105	-0.0009775161743164062	-0.03788328170776367	-0.12365984916687012	0.009067535400390625	0.041522979736328125	-0.0720619261264801	-0.15142560005187988	-0.09673118591308594	-0.0070858001708984375	-0.0315859317779541	0.1025228500366211	0.4386488199234009	-0.037943899631500244	0.05460762977600098	0.023328781127929688	0.07352828979492188	-0.03196144104003906	-0.043674468994140625	0.2345905303955078	-0.014691829681396484	-0.018789052963256836	0.09676837921142578	-0.04405975341796875	-0.0025177001953125	0.028192520141601562	0.09415578842163086	0.07855725288391113	0.16887187957763672	0.08991813659667969	0.20950698852539062	-0.05637550354003906	0.06381416320800781	-0.007966041564941406	-0.049887657165527344	0.03421378135681152	-0.07620656490325928	0.0369875431060791	-0.0012292861938476562	-0.016913414001464844	-0.07421714067459106	0.1672801971435547	0.2312145233154297	0.00674128532409668	-0.043903350830078125	0.2405083030462265	-0.016548633575439453	-0.14177417755126953	-0.015365123748779297	0.007556438446044922	0.08416152000427246	-0.02989959716796875	0.0150737464427948	0.008683204650878906	0.09237384796142578	-0.05485796928405762	-0.00021409988403320312	0.030332565307617188	-0.004390358924865723	0.4197864532470703	-0.02212238311767578	0.046588897705078125	0.07550430297851562	0.017473459243774414	-0.003837078809738159	-0.047016024589538574	-0.034870147705078125	-0.024111390113830566	-0.09774255752563477	-0.08126544952392578	0.056058406829833984	0.016045570373535156	0.049437522888183594	0.04065704345703125	-0.023194551467895508	-0.029942750930786133	-0.019195079803466797	-0.004755139350891113	0.0011932849884033203	0.01823270320892334	0.0089263916015625	0.06847286224365234	-0.045081138610839844	0.15889453887939453	-0.006224393844604492	0.1410236358642578	-0.08597755432128906	0.21602535247802734	0.024066925048828125	-0.007531642913818359	0.13324451446533203	-0.23192858695983887	0.023886680603027344	0.16235923767089844	0.03584766387939453	-0.0072536468505859375	0.06462860107421875	0.07245445251464844	-0.1364552080631256	0.0952901840209961	-0.005368232727050781	0.09091687202453613	-0.011383235454559326	-0.14314842224121094	0.05923652648925781	-0.011934280395507812	0.07114601135253906	0.191253662109375	0.02706289291381836	0.3033273220062256	0.05088615417480469	-0.06739044189453125	0.10738658905029297	0.06460857391357422	-0.08267837762832642	-0.02671682834625244	-0.05826091766357422	-0.16944754123687744	0.0215456485748291	0.16343903541564941	0.21127188205718994	0.10212254524230957	-0.07110118865966797	-0.06144905090332031	-0.042011260986328125	-0.010884284973144531	-0.0970766544342041	0.056168556213378906	-0.022965431213378906	0.023454666137695312	0.08568763732910156	-0.07445478439331055	-0.03583240509033203	0.0009942054748535156	0.02881765365600586	0.052333831787109375	0.1678328514099121	-0.05915021896362305	-0.08895246684551239	-0.04735994338989258	0.09882307052612305	-0.04355597496032715	0.08637714385986328	0.0004863739013671875	0.21800804138183594	-0.06944629549980164	0.14573431015014648	0.04721999168395996	0.06277036666870117	-0.04611396789550781	-0.1553349494934082	0.01506197452545166	0.12146437168121338	-0.010691404342651367	-0.03521299362182617	-0.05363607406616211	0.027119994163513184	0.001031637191772461	-0.032228827476501465	-0.035289764404296875	0.10316848754882812	0.0064678192138671875	0.05427742004394531	0.036353349685668945	0.046930789947509766	0.013334274291992188	0.021932601928710938	-0.03874969482421875	0.029023408889770508	-0.008224483579397202	-0.07866263389587402	0.12902188301086426	-0.043189048767089844	0.08706331253051758	0.057631492614746094	-0.07337188720703125	-0.06370478868484497	-0.06124675273895264	-0.024321794509887695	-0.015868425369262695	-0.03341960906982422	0.01340484619140625	0.03646373748779297	-0.13014984130859375	0.21015691757202148	0.13193798065185547	0.08316278457641602	-0.07196640968322754	0.05604290962219238	0.0867011547088623	0.03256416320800781	-0.030920088291168213	0.071097731590271	-0.032746315002441406	0.12530851364135742	-0.09419882297515869	0.06731414794921875	0.05507469177246094	0.1297750473022461	-0.04112410545349121	-0.11752462387084961	0.044321537017822266	0.1296863555908203	-0.1504150927066803	-0.14688217639923096	-0.07047730684280396	-0.13537538051605225	-0.06418155133724213	-0.08363771438598633	0.019586563110351562	0.09051942825317383	-0.018816709518432617	-0.02772367000579834	-0.15393733978271484	-0.08163261413574219	-0.05910158157348633	0.10349845886230469	0.09421288967132568	0.016663551330566406	0.07703113555908203	-0.1548175811767578	0.033570289611816406	-0.06279611587524414	-0.17099571228027344	0.005701541900634766	-0.08784306049346924	-0.10247421264648438	0.10066986083984375	0.07318973541259766	0.018701791763305664	-0.012218594551086426	-0.09032595157623291	0.008553028106689453	0.15115976333618164	0.15058135986328125	0.14267444610595703	0.32870960235595703	-0.052702903747558594	-0.12947463989257812	1.158858299255371	0.7844452857971191	-0.06561791896820068	0.23908662796020508	0.10947036743164062	0.01013946533203125	0.2773609161376953	-0.11675024032592773	0.16614151000976562	0.08933830261230469	0.1413707733154297	0.10647392272949219	0.23705291748046875	-0.05720376968383789	-0.12244343757629395	-0.09955406188964844	-0.026434659957885742	0.0657796859741211	0.3233022689819336	0.0976104736328125	0.9467811584472656	0.3716199994087219	-0.05648612976074219	0.05350685119628906	0.052509307861328125	0.08091402053833008	-0.03739708662033081	-0.02663254737854004	-0.04414021968841553	0.09731006622314453	0.03408527374267578	0.060272216796875	-0.03824043273925781	0.0330657958984375	-0.049449920654296875	-0.018815994262695312	-0.09399831295013428	-0.02505779266357422	0.035361289978027344	-0.030321121215820312	0.10965347290039062	0.07358407974243164	0.27573060989379883	0.13123273849487305	-0.08365368843078613	-0.01431649923324585	0.19435691833496094	0.021121740341186523	-0.08090871572494507	0.06151223182678223	0.058739662170410156	0.5587725639343262	0.39806047081947327	0.04305458068847656	-0.09051477909088135	-0.057935237884521484	-0.037940025329589844	0.17810821533203125	-0.008059501647949219	-0.05497169494628906	-0.10389423370361328	0.02337360382080078	0.025757789611816406	0.05561256408691406	0.3222808837890625	0.3347492218017578	0.058153390884399414	-0.07324016094207764	0.06818020343780518	0.06596612930297852	0.11250591278076172	0.22248435020446777	-0.04505956172943115	-0.09770476818084717	0.17654752731323242	0.12676334381103516	0.2030487060546875	0.06100142002105713	0.03621101379394531	-0.004729270935058594	-0.035108208656311035	-0.033589839935302734	0.10922622680664062	-0.014444351196289062	0.08640670776367188	0.011498451232910156	0.010103106498718262	-0.013924062252044678	0.18800735473632812	-0.002837657928466797	-0.008893126621842384	0.013274669647216797	-0.10425233840942383	0.07805633544921875	0.09116363525390625	0.04129505157470703	0.19917821884155273	-0.0507502555847168	0.005268096923828125	0.015333414077758789	-0.033138275146484375	-0.04310035705566406	-0.013027787208557129	-0.03280305862426758	-0.026408910751342773	0.13657808303833008	-0.06834983825683594	-0.023102521896362305	0.00049591064453125	0.05849456787109375	-0.06454409658908844	-0.03269767761230469	-0.04438972473144531	0.04967975616455078	-0.04084277153015137	-0.03070998191833496	0.11622238159179688	-0.045085906982421875	-0.08509087562561035	0.07001495361328125	-0.03678607940673828	-0.01578986644744873	0.2231731414794922	-0.11521995067596436	0.00119781494140625	-0.0163118839263916	-0.026620864868164062	-0.019120216369628906	0.028198719024658203	-0.03968381881713867	-0.09541267156600952	-0.027367770671844482	-0.018536806106567383	-0.031514883041381836	0.06456959247589111	-0.1663808822631836	0.13147735595703125	0.18425941467285156	0.00704193115234375	-0.046827077865600586	0.05748939514160156	-0.0012087821960449219	0.04650110751390457	-0.055507659912109375	-0.03221273422241211	-0.09643900394439697	-0.07648849487304688	0.03838062286376953	0.10306072235107422	0.1433563232421875	-0.005102753639221191	-0.11539411544799805	0.11351203918457031	-0.0793418288230896	-0.05333602428436279	-0.0748375654220581	-0.044803619384765625	-0.088653564453125	-0.02160501480102539	-0.044182777404785156	0.009161949157714844	0.12942981719970703	-0.05261516571044922	-0.03481006622314453	0.19968795776367188	-0.020442724227905273	0.017056941986083984	0.11906719207763672	0.07372760772705078	0.07299232482910156	-0.01567363739013672	-0.08882570266723633	0.011141777038574219	-0.009330451488494873	-0.0236966609954834	-0.05782938003540039	0.0020923614501953125	0.07526016235351562	0.10185050964355469	0.045264244079589844	0.009605646133422852	0.2422027587890625	0.1799917221069336	0.03217458724975586	-0.010722637176513672	-0.027107715606689453	0.04182124137878418	-0.08463859558105469	0.1609020233154297	-0.053107261657714844	-0.004654407501220703	0.18367290496826172	0.008619308471679688	-0.02469921112060547	0.4118824005126953	-0.06741601228713989	-0.12228739261627197	-0.0006581544876098633	0.03309345245361328	-0.02143096923828125	0.08763504028320312	0.2519092559814453	0.005999565124511719	0.08674144744873047	-0.02609109878540039	0.0060520172119140625	-0.0916261076927185	0.05598163604736328	-0.05367231369018555	-0.005550384521484375	-0.058667659759521484	0.023129701614379883	0.04216796159744263	-0.0713542103767395	0.11392354965209961	0.1567096710205078	-0.07799637317657471	0.12648868560791016	-0.004887580871582031	-0.004376888275146484	0.05655670166015625	-0.05930328369140625	0.08261489868164062	0.010538101196289062	-0.22472906112670898	0.05843830108642578	0.003261089324951172	0.15943002700805664	0.013346195220947266	0.15729951858520508	-1.71661376953125e-05	0.022861361503601074	-0.014486312866210938	-0.044171929359436035	-0.10167407989501953	0.0650033950805664	0.07738518714904785	0.09166669845581055	0.36572349071502686	-0.0430942177772522	0.025113821029663086	-0.012518882751464844	0.16336631774902344	-0.003436565399169922	-0.049672842025756836	-0.08663558959960938	-0.037560462951660156	-0.07340550422668457	-0.03643608093261719	-0.04872608184814453	-0.04215812683105469	-0.09101319313049316	0.006941854953765869	-0.04996466636657715	0.021697521209716797	-0.018758624792099	0.009003400802612305	0.03832721710205078	-0.09543752670288086	1.4620943069458008	-0.06600648164749146	0.07662820816040039	0.7552469372749329	0.17985248565673828	0.03514909744262695	0.03158378601074219	0.15634727478027344	-0.052969932556152344	-0.015316039323806763	0.02132725715637207	0.05237579345703125	0.08512425422668457	0.052025794982910156	-0.040714263916015625	0.007677555084228516	0.5028562545776367	0.011788129806518555	-0.060294151306152344	-0.0014495849609375	-0.02981090545654297	0.008513212203979492	0.14191317558288574	-0.03545868396759033	0.0421600341796875	0.10752296447753906	0.1220855712890625	-0.03828287124633789	0.17751693725585938	0.8481004238128662	0.019424617290496826	-0.13691377639770508	-0.02596759796142578	0.05114328861236572	-0.06679153442382812	0.13437366485595703	-0.03934955596923828	0.016252994537353516	-0.061926841735839844	0.1479663848876953	-0.05367511510848999	-0.24095702171325684	-0.13346093893051147	-0.0978015661239624	-0.1296372413635254	0.09667396545410156	-0.04769444465637207	0.2221546173095703	-0.07298469543457031	0.13295650482177734	0.29793787002563477	-0.06267774105072021	-0.00735628604888916	-0.05427670478820801	-0.03638195991516113	0.004915475845336914	-0.06585025787353516	0.06569862365722656	-0.01953411102294922	-0.023729562759399414	0.02733290195465088	0.1030740737915039	-0.09593868255615234	-0.1922011375427246	-0.15407955646514893	0.19508934020996094	0.22716975212097168	0.03875446319580078	0.09836196899414062	0.05498552322387695	0.3597574234008789	0.06836700439453125	-0.0637204647064209	-0.011790275573730469	0.0015115737915039062	-0.013849616050720215	-0.060632944107055664	0.0038504600524902344	0.14387989044189453	0.007563591003417969	0.017226099967956543	0.011404037475585938	0.0019507408142089844	0.00732421875	0.22128582000732422	0.14858436584472656	0.37816524505615234	-0.01664865016937256	-0.1433582305908203	0.09123420715332031	-0.019723892211914062	-0.09178254008293152	-0.03492450714111328	0.02606368064880371	-0.11420869827270508	-0.05561065673828125	-0.00878143310546875	0.13037514686584473	-0.009494781494140625	0.022739410400390625	0.13648033142089844	-0.11339998245239258	0.1785116195678711	-0.03170585632324219	0.01761174201965332	0.15134525299072266	0.18778324127197266	0.5943162441253662	0.10804080963134766	1.0749762058258057	0.1719341278076172	-0.029209136962890625	-0.013746142387390137	0.010854244232177734	0.07239341735839844	-0.0823054313659668	-0.051054418087005615	0.12218761444091797	0.024456024169921875	0.288785457611084	0.6947860717773438	0.009377479553222656	-0.03180408477783203	-0.01260995864868164	-0.077251136302948	-0.09414422512054443	-0.011586189270019531	0.03123617172241211	-0.16680431365966797	-0.06339287757873535	-0.08162784576416016	-0.11852443218231201	0.019184231758117676	-0.04639434814453125	-0.019084930419921875	-0.03084278106689453	0.10520362854003906	0.03248560428619385	0.10688495635986328	0.019794464111328125	0.1005101203918457	-0.08047771453857422	0.04669475555419922	0.12384033203125	-0.025775671005249023	0.09726190567016602	0.08026790618896484	-0.04440617561340332	-0.13676738739013672	-0.027635574340820312	0.01649761199951172	0.024842262268066406	0.008968353271484375	-0.07291316986083984	0.09042644500732422	0.003353118896484375	-0.03020191192626953	0.006563663482666016	-0.017492294311523438	0.00055694580078125	0.03694295883178711	-0.17665326595306396	-0.03836451470851898	0.041268348693847656	0.062489986419677734	-0.042046546936035156	0.04367876052856445	0.12978076934814453	-0.07247495651245117	0.01135706901550293	-0.07953834533691406	-0.01662731170654297	-0.04144287109375	-0.0037021636962890625	-0.03794384002685547	0.12570762634277344	0.13134384155273438	0.036411285400390625	-0.0004833340644836426	0.04653358459472656	0.1569223403930664	9.918212890625e-05	-0.03351712226867676	-0.10000276565551758	-0.01588284969329834	-0.16407537460327148	0.17460060119628906	-0.04171544313430786	0.03814840316772461	0.039206504821777344	-0.012455224990844727	-0.07487630844116211	-0.021847248077392578	-0.0006855130195617676	0.02331402897834778	0.1250152587890625	0.04564952850341797	0.11589431762695312	-0.10222864151000977	0.3341236114501953	-0.025917530059814453	0.1371135711669922	-0.11642694473266602	0.00038433074951171875	-0.0301838219165802	-0.06666088104248047	0.07695388793945312	-0.18683147430419922	0.087677001953125	0.036292076110839844	-0.004654884338378906	0.04697608947753906	0.04476308822631836	-0.028666019439697266	0.1713275909423828	0.052733659744262695	0.17789745330810547	0.028567075729370117	0.17772674560546875	0.12456512451171875	-0.0011401176452636719	0.14974308013916016	-0.0568537712097168	0.038346998393535614	0.024499893188476562	0.06101036071777344	-0.00431060791015625	0.03780102729797363	0.04318809509277344	0.20095157623291016	-0.07694196701049805	-0.058402061462402344	-0.17280912399291992	-0.02470874786376953	-0.0002841949462890625	0.018812179565429688	-0.11330342292785645	0.008692741394042969	0.3087797164916992	-0.08730316162109375	0.6233382225036621	0.059786319732666016	-0.029651165008544922	0.21122169494628906	0.03251367807388306	-0.03426235914230347	0.015219688415527344	0.050459861755371094	0.07030963897705078	0.057267189025878906	-0.08580338954925537	0.05118560791015625	0.017470121383666992	-0.014199256896972656	0.010477542877197266	-0.12565088272094727	0.15686798095703125	-0.003999531269073486	-9.059906005859375e-05	-0.14996981620788574	0.24117469787597656	0.0836338996887207	0.3061542510986328	-0.01617574691772461	0.07397699356079102	-0.02146625518798828	-0.027208328247070312	-0.063385009765625	-0.11353302001953125	0.0037136077880859375	0.12265777587890625	-0.012585639953613281	-0.09339141845703125	0.10537052154541016	-0.08203554153442383	0.1751079559326172	0.15172576904296875	-0.004714012145996094	-0.05550229549407959	-0.0129547119140625	0.0340350866317749	0.017757415771484375	0.1584339141845703	-0.04621529579162598	-0.09333503246307373	0.19431114196777344	-0.021189212799072266	-0.039465904235839844	0.009858012199401855	0.4622783362865448	-0.012072563171386719	-0.010297775268554688	0.0775148868560791	-0.015564680099487305	0.05340099334716797	0.08030891418457031	-0.012058258056640625	0.16014862060546875	-0.007426738739013672	-0.03158211708068848	0.4544564485549927	0.009402871131896973	0.010954856872558594	-0.07803630828857422	0.1619420051574707	0.03212928771972656	0.13714075088500977	0.020806312561035156	0.019292354583740234	-0.03490161895751953	-0.14627790451049805	0.1500028371810913	0.08582115173339844	0.054512977600097656	0.0050334930419921875	0.05753135681152344	0.07080626487731934	-0.08263248205184937	-0.04678446054458618	-0.007007598876953125	0.09082508087158203	0.008330821990966797	0.008208297193050385	-0.05727231502532959	-0.03812980651855469	-0.0417332649230957	-0.033386170864105225	-0.008441925048828125	-0.06315994262695312	0.03480887413024902	0.050975799560546875	-0.008263587951660156	0.02390146255493164	0.017534255981445312	-0.09761667251586914	0.3333144187927246	-0.010388776659965515	0.002930164337158203	-0.046243906021118164	-0.0012080669403076172	-0.18355464935302734	0.030878067016601562	-0.1075817346572876	-0.06350655853748322	-0.02329382300376892	-0.05710688233375549	0.01857590675354004	1.408290982246399	-0.1998434066772461	-0.002857685089111328	-0.01962757110595703	0.09543800354003906	-0.029225438833236694	-0.004999876022338867	0.17957687377929688	-0.06113767623901367	0.045598745346069336	0.08188268542289734	0.08018405735492706	0.1420762538909912	-0.01906585693359375	0.22287464141845703	0.045464515686035156	0.12276268005371094	-0.010309338569641113	-0.00812673568725586	0.34749794006347656	-0.05158090591430664	0.02286529541015625	-0.05492353439331055	0.01956486701965332	0.05223560333251953	0.31079864501953125	-0.005681037902832031	-0.08585258573293686	-0.07733440399169922	0.008879661560058594	-0.01165601797401905	-0.027588367462158203	0.42732787132263184	0.057164669036865234	0.10857152938842773	0.013659000396728516	-0.13768768310546875	-0.03742241859436035	0.043084144592285156	0.08988094329833984	-0.033214569091796875	0.15542221069335938	-0.009230852127075195	0.24599266052246094	0.09620952606201172	0.015417098999023438	0.01778864860534668
neglogpval	-0.0	-0.0	-0.0	1.8518520050749325e-13	0.0944600785267995	2.295410114095587	1.1213880886821073	-0.0	-0.0	-0.0	-0.0	5.193435935553772	-0.0	-0.0	-0.0	-0.0	1.795147709308469	0.07207547269441662	1.8304351022599596e-07	-0.0	-0.0	-0.0	-0.0	0.11804662626390722	-0.0	0.6664601104878979	-0.0	2.9793777052885986	1.7261576323270786	0.003458597046273604	0.33754735365933497	0.546770185311667	7.090897263564439	-0.0	0.05494814307621188	3.548234026362335e-05	2.2511933898752994	-0.0	0.011944838374183267	-0.0	2.899678202705411	4.398500383488862e-06	1.0625843836057936e-05	-0.0	-0.0	1.141270007549231	1.0940607820872918	-0.0	0.6743996307884967	-0.0	4.68492372203142	0.016999227187207224	0.17416416655226	0.6831949506342857	0.7407786433727401	0.09344151745693824	33.69227813195368	9.006526741348528	1.9840893054315132	-0.0	2.480381767842063	-0.0	-0.0	0.00905745284280688	-0.0	0.12078749935925859	7.332908401857837	14.33169002047348	7.394085344003816e-14	2.038624419312319	0.2917147911717112	-0.0	0.7412016047037586	0.7636422178266257	14.62123596494411	-0.0	20.003053280115083	-0.0	1.3782836266015091e-05	-0.0	2.1553066676326362	-0.0	3.441691376337991e-15	7.7910032502918485	12.092118917241155	-0.0	-0.0	0.14077506356242303	1.4471671592341155	3.1995449562531233	-0.0	1.4724776928169332	-0.0	0.6403634204613183	0.126145799225531	-0.0	0.39528792967952886	-0.0	1.1436234991930498	0.00010492012192371784	0.5375984456188367	2.1766158037073198	2.506859180175983	-0.0	-0.0	0.0002620501691622819	3.2793482490604298	4.7779695120516067e-08	11.856643526341454	2.6645352591003792e-15	-0.0	0.02816842670515782	-0.0	0.06917322003979777	0.17704791591512153	20.122350114034365	2.818421838572218	-0.0	0.7787762547046324	0.004671290572908958	0.3571245288432836	-0.0	0.5981317177802742	-0.0	1.2315732988442898	-0.0	20.408864097674556	3.896558313693815	1.3024349892726332	2.454014210849399	2.3043893363023913	0.34345278448499333	-0.0	0.029725230165389364	7.192152601865877	-0.0	2.2797289166841876	5.865782883387053e-07	1.9491974902561136	-0.0	0.6271172088781551	0.3979142023788425	1.029972213540828	-0.0	0.7701767015611397	0.036906560213963865	4.812562042261837	1.2767564783189382e-14	8.520517624824525e-12	12.685820301532603	6.119697238268742	6.685661569940319e-07	5.264302380601515	2.60932462001462	1.084316230694053	1.217217421212534	-0.0	0.4145845256185353	0.13817725747466778	1.7770792307419978	1.0865060514844511	4.7145574899790523e-07	6.018880426290532	6.677814059666066	0.6042768702312014	1.2930947546067308	0.007046433529107372	10.633020715923715	1.1910772686587863	-0.0	1.795293768991669	0.13895934142998412	2.5204722780599154	-0.0	25.97902535670855	0.10387206250210722	0.2578558853131322	15.809763942622329	-0.0	-0.0	19.38428039053614	-0.0	-0.0	2.9156886068205075	0.5857207075391382	2.0872248951125103	-0.0	-0.0	0.13182458088926538	7.988054662181192e-13	1.049615337655265	-0.0	-0.0	0.9471819652580153	0.9024132385797652	0.4121607580468561	2.225330024744624	6.5023080464867975e-09	5.367972596453389	6.1417450423777336	2.2326169494822055	0.00027985525785625487	0.00023890268602212933	1.1071421628616878	3.4749980670768006e-14	2.1303403869715956	2.1967453286221827	3.3191827853128704	-0.0	-0.0	-0.0	0.4719903157015162	0.012105357676587119	-0.0	4.9222848019902085e-12	7.114021619339277e-09	9.725838774348419e-08	1.9543187500937258	0.5987146579360043	-0.0	1.348925585617506e-07	4.134998426980906	-0.0	-0.0	-0.0	0.014137102099693226	0.011234031425374297	0.34199175620994277	-0.0	1.9854534397025965	4.840450682880139	6.027807534623666e-07	3.0493625114749787	1.5967789629861484	-0.0	-0.0	-0.0	0.016541988495668042	5.008096394582541e-09	0.43393543741459095	15.96169779184568	11.938629059031738	-0.0	3.4305891460917924e-14	-0.0	1.3248453835768046	1.7950016361684311	1.7663287471027065	0.02789520921325225	-0.0	2.3135451964220953e-05	-0.0	1.0436840281447608e-10	1.2975014233443507	0.2375243433367382	0.10879396387194648	1.67877388641283	-0.0	1.245836767160725e-10	-0.0	-0.0	-0.0	1.1071421628616878	2.6645352591003792e-15	-0.0	5.221144945633119	9.017798038009095	1.3081542688392696	2.4954270214317607	0.6557318547166826	0.025730915275532232	0.5258045098621908	2.2489676473502156	3.069479887846674	0.5554385084835363	-0.0	1.397595273919329e-07	0.005000829936115428	3.4291410021470408	0.01883576886466045	1.0066689497943488	0.10913432411463049	0.7345506374337154	3.269374614376268	-0.0	3.2240984224716245	0.09289638448987392	2.9783118460306546	7.4037538357827595	4.516364372841873	3.175763451839108e-05	0.7706051564904555	7.771561172376126e-15	3.138681514872118	15.882620101341448	0.05631282483773225	4.125019110760007	8.105398297400155	1.0349889699737336	0.052142424775410534	0.004005990564615735	1.4319499468191714	0.2020222114770155	2.5120018386951672	0.8133183631385519	-0.0	-0.0	0.008976499090631574	0.720168328803556	-0.0	17.50636365843421	2.637181751586337	0.001764230659433321	-0.0	-0.0	1.4784558557486374	1.311093009427921e-08	0.14449640112958204	-0.0	3.1033692580711936	-0.0	0.8113483398475939	3.479372851528736	0.029125390281492487	0.6413632087021192	0.0004932579153623133	2.738611575661689	3.1140362931870467	1.2679191568309405	1.7010417511382617e-07	0.22969775656528918	0.23959847538811394	0.33449757077074477	-0.0	0.17048488772993667	-0.0	0.4344490991469014	2.955783061210801	1.12015845961275	0.7600091667143191	-0.0	1.5188732903592245e-07	-0.0	0.001245200629108735	-0.0	5.614952947057493e-12	-0.0	2.2527837617247495	0.12471309612331352	3.3840801878280375	0.11310490575899537	0.28419170907146624	-0.0	0.6006635443652802	0.7585145520671911	0.005287633647541525	-0.0	4.821269776342407	1.1402781845047931	-0.0	1.5677908863325618	1.3575363055998709e-11	3.441953343645942	-0.0	-0.0	-0.0	-0.0	-0.0	-0.0	-0.0	-0.0	-0.0	-0.0	-0.0	2.2709463554680505	6.073054320563257	2.880371866602499	0.4226516448889664	-0.0	1.8564063951418064	-0.0	30.73538569171595	0.9633274619976351	-0.0	3.427070252305262	4.286548944459406	-0.0	-0.0	12.378725081834807	-0.0	0.0020530891725013367	2.2204460492503136e-16	-0.0	-0.0	-0.0	0.029089107886344823	1.7942717894837623	2.0384712608741467	6.950496800511805	10.193047852701023	-0.0	1.743050148661511e-14	5.917657358883926e-06	-0.0	1.974398946068332	4.539004171470579e-06	1.1065293371676759	7.553304135663937	0.4224814862506678	-0.0	5.554562562165335	3.440445064863588	0.0005451553783828138	3.3865146872943592	4.2535719957254673e-05	0.00010580813523204175	3.662485769524706e-05	3.4338490342273693	1.9127446731547362	4.621452518413367	2.6627786994731624	0.514301487958647	1.057078066710009	0.49855199552943597	0.5465817995288256	10.738809182860097	1.3620169536369737	0.6392617395907949	-0.0	-0.0	0.86941529510264	4.2586511211804	-0.0	0.01444300774144536	-0.0	0.2062789573884042	0.0004684804436060763	1.2958156876471256	4.225688611226817	4.258857449073047	4.909603176885807	0.51980842926635	1.3322676295501888e-15	0.003630216173963362	2.842962239719574	-0.0	-0.0	0.8027216106674069	-0.0	1.9553733371912891	0.014329446296860594	0.4980992958525543	6.242012543195085	0.03207040230643498	0.020293527786836917	5.95105132329378	8.290444187990705	6.042930917408405	-0.0	0.10013352507558404	5.458728110549281	4.648424519807504	17.225871870768422	25.710837728208336	1.6161183182219576	9.813767188000272	0.4520987794906174	0.9928516546893199	0.34176044771607955	-0.0	6.262300299235291	-0.0	5.697007722776058	0.000665532010629403	2.7231712469972043	1.9199250519947662	3.7442752788756732	3.858295988658512	0.3370125672292913	-0.0	0.1465022418548216	0.6091717661803092	0.4682819452856731	18.988116072675844	3.311942067740249	-0.0	1.1939720574081256	0.38940591138533703	-0.0	3.5156334572031873e-09	9.21859241804538	0.7193303996708508	1.9700142842428623	0.28313457509369105	3.521257561548117e-07	-0.0	0.05651394481670372	0.00011844732930094399	0.012583924079789024	0.2695618743622103	0.017347977004061776	7.9391702062163665	9.330185313685416	0.029801175759965458	-0.0	1.0526233858653506	-0.0	2.3533714606620952	3.096506696100544	0.0001082999289633859	2.2902848969218947	5.315818192202641e-06	3.0627625384791335e-06	0.4467290620435221	-0.0	0.22187627616444147	6.0301789777738275	0.008016629957675428	0.2129634969626229	1.2704935412627851	1.7818781165383986e-06	1.2031759232008903	1.803249771888331e-10	-0.0	-0.0	0.6779725807445593	6.348178294785456	0.5059002783154621	5.499049686493952	1.9796963885946999	13.3503496028238	-0.0	11.740546214751618	12.702797236862747	2.446947328352925	12.98138533042485	27.86347258017464	0.6022245896149833	33.69227813195368	0.0402767193718576	2.616583234483938e-05	-0.0	-0.0	4.440892098500627e-16	0.5842746698859952	0.017900518950818158	-0.0	3.5746176138966983	-0.0	4.876505268119616	10.613045159655993	-0.0	1.6870416921863016	2.0363280240253157	0.40476096635108666	2.0671781391727433	3.658549037425385	-0.0	2.829376211233252	6.912846304343332	4.022773006126164	4.752450283530891	1.5575242855278215	-0.0	3.4455368707472362	-0.0	0.5761942429817691	-0.0	3.014337376805539e-05	0.0036381614256420776	-0.0	-0.0	0.016279580779584947	2.355960532014683	0.5375984456188367	0.057437829895874336	0.7607566972311227	5.8778596521509705	-0.0	1.6807681753754526	-0.0	2.1750462573614415	0.7110885060674734	-0.0	0.3480865047364003	-0.0	25.05620198091874	4.903167422867778e-07	0.782550948789632	5.311479565797223	0.00045458809936402007	1.2015351220369086	-0.0	4.058080561035728	-0.0	1.0214051826551492e-14	4.053836698548786	1.2662475250568392	-0.0	1.5361002566592992	2.6407362042651172	9.773808404967252	2.213467787253449	0.876045987451878	2.44645395968858	-0.0	0.01267720002916524	-0.0	7.244205235681771e-13	0.5708347999971424	1.1020005645206776	8.227439727395046	5.651605387682088	0.3972560125317596	1.0767391180137023e-06	0.13406751563628522	0.00011723296763990445	0.936548997693803	-0.0	-0.0	-0.0	-0.0	1.4764891542526845e-09	-0.0	0.00943733117542338	1.2683048717122751	0.015116224585291526	-0.0	0.002933592707148581	0.4253549262738933	0.7511680114741973	9.1541492808235	18.369460773018037	2.7226574997941246	0.1034988835746999	7.262647213674923e-05	-0.0	0.00800882396700623	0.2870906582859821	-0.0	-0.0	0.006761626940069216	9.067586360726601	0.1986966332631483	2.498242173483067	2.938446754060581	20.97611241662395	-0.0	10.14259675737641	16.63123539068114	-0.0	2.1107573211906616	-0.0	4.2432724001182485e-13	-0.0	1.6784890336885319	-0.0	5.075228805348728	0.45062375683559486	5.057867897078381	3.394009954008599	1.2380730353681175	3.1390440491222242	0.9117591927411731	-0.0	4.801070040753827e-06	17.085858110887237	-0.0	-0.0	1.4169249165911164	0.2821493298073811	0.5442368014305379	-0.0	0.918164371019468	-0.0	0.005063314087852694	0.6861700655579204	2.8506381322277448	0.9157608499490111	5.062539403352236	-0.0	8.770761894538775e-15	-0.0	-0.0	4.483059847978725e-05	0.19358622758068034	-0.0	-0.0	1.4473023838270873	14.898522265857318	0.043137665784571795	0.5977424039960959	0.34599781846324645	2.4817032089853743	-0.0	0.00832538023405818	0.25103239146537804	-0.0	-0.0	2.0234876740773275	1.1102230246251565e-16	0.4828286800752232	1.6403413750878217	2.190761534505939	9.361637735903644	1.2498264384281477	3.8280775702372485	8.447664839122439	1.6006958745046937	0.5180626464755376	-0.0	-0.0	-0.0	2.7082793785666004	-0.0	3.292921491043636e-12	0.3526707987225345	0.00011844732930094399	-0.0	1.8855217232118383e-08	0.03436893651482142	2.304229216639248	3.182002195298955	-0.0	0.3784815898858214	-0.0	2.593338667475815	1.5459006554054995	1.0790901495500396	0.3288900281233173	0.6072098923018967	-0.0	-0.0	6.390080646635983	1.2346309309789743	0.12838243038955646	-0.0	2.8090459826844625	0.5023581106401259	-0.0	-0.0	-0.0	9.95297765217588e-05	2.178814117293784	-0.0	1.6235682153788453	2.344964770613466	3.197715903915621	0.3288900281233173	2.3595225658037027	1.602375878949063	1.2254688225984491	-0.0	1.9562779867741258	4.9216832521797915	0.06580267110820587	0.24521715928855392	-0.0	-0.0	-0.0	-0.0	-0.0	0.04924627619051332	-0.0	-0.0	12.275928659490075	4.834998332563937	1.2334843277059617	-0.0	1.246372592986854	0.49034867330437365	33.69227813195368	1.2276294239764454	2.3243207049486068	4.76111020214353	4.120338502276144	-0.0	9.960431040571402	0.535826571651526	0.5404930022292199	-0.0	6.217248937900896e-15	0.24024862093969176	2.7509889779315553	-0.0	0.0006459395028725352	0.7819051182679144	0.8493007683485312	0.04632813102323686	1.9756095041828658	0.7058901855933233	1.8428257373428472	-0.0	0.48667162845372464	1.0736321570388754	7.389770783622544	1.2471403354209665	0.37783780052057353	0.43778250507411337	5.989837118980778	2.7808206746433357	1.9109513937117666	-0.0	-0.0	7.1455976623161135	1.155298140751978	0.0007651277214983243	0.6943011365294256	-0.0	-0.0	-0.0	0.412078174713119	6.995954421581	2.3264138787978705	3.3614561632858115	7.907856044755642	3.3666861299991617	-0.0	1.5450713231028885	1.8056701389616514	6.0511178219910455	14.370568356529548	13.737983059978301	18.754855046976825	1.8703209002043146	-0.0	-0.0	6.923082126633873	0.0054741248573915114	7.548776377154696	1.549949652245648e-05	1.881301863887144	0.02708928000975964	1.507109332896378	2.1339225580130905	6.177193251124559	3.7909697610496816e-10	1.0230564407664997	1.5831780331155984e-13	14.175964772088713	4.260508535913896	11.62010495311117	2.114792294393402	10.596204591347758	29.23351093900202	18.569822447757243	45.97624528233773	29.113647501200198	0.023202048532783914	-0.0	7.852340999956119e-11	7.947621162352251	-0.0	7.400903226336435e-10	0.5257107703302264	3.827479023036311e-06	0.9618137769683276	-0.0	1.9893628649153202e-06	0.00947941675800916	0.3305525796223767	-0.0	3.0627625384791335e-06	1.7644426633452812	1.3682254478351257	0.3018661705143995	0.10977726314127212	3.4894176386781766	4.3024961296415505	-0.0	0.08158618917475133	0.09434141800597423	0.43189040903184384	0.035676451760892645	1.0425447177658765e-09	-0.0	-0.0	0.0015437388534202407	2.026847760113548	3.126892242792105	0.04750301424683089	0.04972164254314759	0.0009207817013739442	0.2220012875711677	-0.0	5.993809894653204e-10	0.004501325439275198	-0.0	-0.0	1.2116447597854458	3.431161260028122e-06	1.3133616349848045	-0.0	4.246071166024822	0.17048488772993667	0.2133310170662694	5.431843725500847	24.01045605695453	0.4048447038204348	0.26805065369292475	-0.0	-0.0	3.397385014475675	0.015726811775660314	-0.0	5.234008149548445	0.8784120788843167	0.738876490826029	50.85882985924002	10.719994109547534	1.6220210687245176	1.9960757350342004	27.482826160680858	33.69227813195368	0.0006771951450743343	5.752933719984802e-07	-0.0	1.0884528602897967	2.969105416752298e-08	0.028681724830747192	-0.0	5.551115123125785e-16	1.9549214355188373	0.7418373845433243	-0.0	-0.0	0.1450458674695278	2.285964143855413	8.564430141611066	5.3986070978692595	0.32798402319451475	3.221956035356079e-11	-0.0	5.5425134771691305	2.5144924246286595	0.5841790734618878	0.6639251337568794	1.9355164161627934	-0.0	-0.0	-0.0	0.03493404950374508	0.3881026744813638	0.7264529483525486	0.3057229886190098	1.5394102919011323	2.876867272221803	5.893753803263887e-08	-0.0	0.4872097018570475	1.0861395255938917	2.054878303479466	0.00013565523415633325	0.1464511452019196	0.2171492226709317	0.18396906212996117	0.46195508643512095	0.8375392266350585	1.512513875288905e-07	-0.0	-0.0	0.0012805396112904547	1.2899331352996405e-08	6.112799155930974e-11	0.14943739890263028	6.661338147750941e-16	-0.0	0.7658903436153256	-0.0	-0.0	-0.0	-0.0	-0.0	-0.0	-0.0	-0.0	-0.0	-0.0	-0.0	-0.0	-0.0	-0.0	2.442677471152026	-0.0	-0.0	-0.0	-0.0	9.685748656935937	3.8555267297945686	1.0400161726079926	1.9281644346132192	0.0007454861822708501	4.4606225536458774e-07	-0.0	8.396231300096855e-05	0.11542809979329721	15.910597427176409	0.05497565273449667	5.097301229655508	14.214640731576765	0.025001539291852958	0.18573503857034157	8.178743181177078	22.609163162257424	5.674988536916139	-0.0	4.699988917184941	0.0026492045220343667	19.508866644544124	1.3175333639954085	0.5450807350359038	0.14052900202750207	0.8903824223939518	0.2019623643003154	-0.0	-0.0	0.035996507887387695	0.3822680661219709	0.10730786143970267	4.318676445756611	0.631586269797612	-0.0	6.303455846602365	3.0701993889781214	-0.0	1.1518166820359244	8.448621060693032e-09	0.00025027660853534024	-0.0	0.5137511189275408	8.439118249482044e-08	3.6263042900324307	7.542120207071429	3.072718046252334	0.07184313539331195	1.616258802538114	8.756505320940889	-0.0	0.0019586479209516353	0.4485451685460813	-0.0	9.674095267331937	0.18001312894115867	0.274258668366352	0.046429386998541065	0.7729667469023991	10.386449520292935	1.79821431649821	0.2464012317401756	0.5893960287406557	-0.0	0.46713696854876186	1.5421711367439426	-0.0	0.7464961831537518	-0.0	1.275259383387815	-0.0	-0.0	0.0109791141751217	1.2743576104327314	0.6666649529434056	-0.0	1.561683416257566	0.17053927871286098	5.150985205292324	4.4606225536458774e-07	0.0006298485155281279	-0.0	0.0018272409495634118	1.7460560073925544	0.5833113707955372	1.8538940224609792	0.8224233056950677	0.4589817807641433	0.18277739121126227	-0.0	1.013426813500091	6.443988678073297e-10	0.46845990099402535	1.3551583602921349	-0.0	0.007573021230089392	-0.0	-0.0	0.12997852643003505	-0.0	11.317229862481133	0.006434183679895354	-0.0	-0.0	0.013215940094460778	3.289519684775349	5.797038093097832	14.263774128040602	-0.0	1.0812761391388057	8.454116702238405	1.1595306837885995	-0.0	-0.0	-0.0	8.469963476168034e-05	-0.0	0.6319847934751525	1.87773788554417	-0.0	3.050259258822962	2.248499719310759e-06	0.18981238040859788	19.178872136645175	0.46907533956907194	0.3220521939239624	22.831580029236616	0.6618965905828157	6.6551676581939425	12.441539851352479	2.881773924073952	1.1364412993202921	0.07838375958691406	0.020850378247564284	-0.0	1.991824460008931	0.0045781325974257586	1.2561036405197936	4.238923221424917e-09	-0.0	3.745838248108381	2.544447614985063	0.5653966434494283	0.011805909511905351	3.065344310740497	4.000446196842789	0.1184032493700918	12.0069893049886	0.7632137145166146	0.926536837544501	2.1637580537660623	-0.0	-0.0	7.840777900243723e-06	4.948745410666119	4.216026794154826	7.941623279507665	0.2928587831483897	2.39216118436863	5.279705235198306	4.623376823780383	7.2033567894741335	0.4695163669144498	0.23314600637724572	2.5524587460243144	3.027152789830044	1.8297231133843368	4.548799682464963	-0.0	-0.0	-0.0	-0.0	1.0484147116987046	0.048957633026190835	0.043016624155465935	0.17317164768724594	0.037411072925533265	1.8187084696054763	0.11711039470371665	11.597973901514013	4.2448346366491565	-0.0	2.6420902886551207	-0.0	0.11384697458897945	0.9553001088725701	6.830953667168282	2.6150553034928032	1.0993102099909684	0.42493237034232983	-0.0	5.767536662689961	0.0037411920006978987	2.070873553038446	1.6803407315174361	2.123960403848897	6.028976543171809	0.7983682887918351	5.411432584989045	1.1890488593736133e-13	3.742322215912304	7.045675087657476	4.085205159680069	2.8257225484124753	9.546043723941873	-0.0	-0.0	-0.0	2.185570954505187	12.202180359657163	1.2093673839937285	-0.0	25.88868753283955	20.368787254347463	2.6253495124749273	18.04736691984704	13.56785224755526	4.661507143559514	3.170208540176647e-11	0.006839921563558564	0.46450080634337737	0.42637063929678076	-0.0	6.498614466942684	3.8624514339983516	-0.0	2.274457565113663	-0.0	1.1811557523721914	-0.0	-0.0	1.1102230246251565e-16	-0.0	0.604765766356895	10.026245612291769	-0.0	0.25557162939974176	-0.0	3.289889908984724	0.6392617395907949	15.428883364404868	3.2391270282810946e-05	1.8039148869780826	0.6905914519802928	-0.0	2.757530866426594	0.13406751563628522	-0.0	38.02347030840373	33.69227813195368	4.887234987986304	8.787043606787709	1.7684674745155822e-07	0.2610977792562355	1.5997752309504358e-06	8.314371717748275	-0.0	1.5151955086235445	0.7585145520671911	-0.0	-0.0	8.90969015885501	9.597763851042867	8.65383831281118	0.735499386124152	0.0016806280708526562	-0.0	-0.0	9.288814278958755	24.55202817231763	-0.0	-0.0	-0.0	2.0771924364953924	4.44780005155282	0.1015615350857229	3.365004783648826	-0.0	-0.0	1.5099033134902243e-14	-0.0	-0.0	6.80527856539345	-0.0	5.918816146506694	0.3764724331977877	2.1568262408847487e-08	7.597271703518218e-10	-0.0	-0.0	2.0688717804386014	10.484875920507502	9.68066821435847	4.60543036051352	-0.0	0.08147751583725783	10.470611217477437	4.091896954343001	0.043016624155465935	15.999221508401064	21.939362112433987	-0.0	8.390259437917862	0.2449544573902828	-0.0	16.387526902308135	-0.0	3.0354607716322473e-12	-0.0	-0.0	0.46801875045121744	-0.0	-0.0	-0.0	0.443967862359918	0.10730786143970267	8.100721226532562	1.987424427811247	6.760389529436808	5.511980549794162	6.843680329124436	22.707913200105672	0.300343586151477	2.5031906916094155e-07	-0.0	4.46400345310647	-0.0	3.4305891460917924e-14	2.747892532538647	0.9872046427136194	-0.0	0.07379241814782524	-0.0	0.4141657074063594	1.9901547821724406	1.0844367190070443	-0.0	0.9803950321384572	1.770684067386395	0.3998063417585163	2.2391197934699134	4.065621716637725e-06	-0.0	6.60571889091383	2.7114567972508572e-05	1.6279315642079515	-0.0	1.3573995620740746	0.2818684810765262	0.3596358236333169	4.722626331280924	0.004593151583093857	1.166889733657824	3.1641346690584338	3.644053208267876	2.5978780200596288	0.2733580009036624	0.1451465058979949	12.173206059887631	-0.0	3.3022986018154414	3.3442967522413833	3.386701943492611	0.35610623373512296	-0.0	1.080672676618093e-05	17.173253081775684	2.240680910035577e-06	2.570354302526451	0.8014163654623706	-0.0	13.222313840584379	-0.0	3.301557156484954	1.6652640785646393	1.0437318176726942	0.18209812700235287	6.073095041346841e-07	14.696148773986796	1.2019130475624722	0.6152619026388537	2.8828263227234014	1.7171015771148803	3.263839519966863	-0.0	-0.0	-0.0	3.9571514469643763	-0.0	4.447589707755298	6.917451560213581	0.06495305849823836	0.20393539870563748	9.735723279115916	-0.0	4.56709092142022e-07	0.0027852736367364526	2.5342283827322325e-11	0.4832754183693244	8.11062712711058	-0.0	10.063032197377211	8.195329253667452	8.409001232895541	2.677570939837067	7.3315945205445034	4.884981308350701e-15	-0.0	0.2071235925388884	-0.0	5.425648004684896	6.056658802832636	-0.0	2.7382686914992536	0.6358702780506842	2.3806556728791977e-10	-0.0	-0.0	-0.0	1.2903743237905947	0.9850894461648902	0.3612891945808942	3.7665719578518932	0.13087659887452327	5.3611244483796545	0.00017921998097660232	-0.0	-0.0	2.075342422085959	-0.0	-0.0	2.1668918137584807	2.2429302201017274	0.2518969255543291	1.2444563382218885	7.916836071716861	3.6176361076976047	0.003339073978913242	4.162954638718485	-0.0	0.31424474675471353	2.0894603931733185e-07	-0.0	11.713730729874815	14.033515057942084	0.12384021172662753	1.9437918143524385e-07	5.34424972610005	0.019817203855365426	10.809503606853625	-0.0	0.0016630787526639842	0.34746788761093067	0.2651089291392994	15.364844985962206	0.4687226713730724	0.0013927521170591167	0.8046837728020371	5.101318929909705	0.5725558822020796	2.930499891035557	6.538217996502559	0.25651122566255935	-0.0	6.122360533243061	3.8050373318106914	0.9389737624691519	1.3622802617634442	4.289032568529976	1.6221615867945391	1.8366379539066406	1.1295240715794728	12.175536083484486	0.005654672382790998	0.23726547044264182	1.0535852515152084	2.881150873476495e-11	1.9553733371912891	3.689749028205389	0.9784012436224802	-0.0	2.872839325154862	0.9872046427136194	-0.0	4.600948380232336	2.899502519575989	35.324637857407026	2.442677471152026	0.28109588964253923	-0.0	-0.0	0.3699991992482291	2.580913855163483	0.0034939471944205715	7.340793928014851	11.430365180800967	5.5926386173227405	5.173651190964285	8.032632325385169	12.508213997109747	0.15817117357506888	3.0069709282127772	0.41074237511167566	1.7861050698357637	0.25974419737436355	1.761542309891717	3.376968701172252	17.00141115883915	3.688001990914776	0.022995112042043242	43.52157615692723	1.7652546091540144e-14	0.7466033490074185	0.0001254992072313364	-0.0	2.4333535187122853e-11	0.09580065202753373	0.05714868724103711	-0.0	1.2710585707250639e-06	-0.0	1.4777758881740606	0.015329643849285856	2.2354710021983504	0.9912028371017239	0.01345286155218481	0.5975458647045789	0.16727935364403596	2.4779051863565282	8.65610746416428	0.7236213906148188	2.0472050428242703	-0.0	-0.0	1.4000902581423995	-0.0	14.214998965887865	0.18476531196293192	15.128053404085605	4.922342310641344	1.639070622874554	1.7603827470947504	-0.0	-0.0	0.332218825347619	1.976214877317314	-0.0	7.039741423284363	3.0427287682189594	3.288964776082656	5.927881820376345	2.5544637809352024	-0.0	0.34499459721409637	-0.0	-0.0	-0.0	17.74117758168383	9.594490456417338	0.055399658498689594	1.6450037826162454	2.1910768705349644	2.2467427515831924	0.0017898228386862987	-0.0	0.8148510968594347	0.9923809320750488	0.0708787744607285	-0.0	5.186462484987419	16.721765080498926	20.07492714982091	-0.0	9.751908445198074	0.0036381614256420776	-0.0	0.0492998169919108	-0.0	-0.0	3.8826621730714455	0.02476706596514051	0.835766862443225	2.9920047131525953	0.9390881815393286	1.5453478983596811	6.070699498652199e-13	0.0754993328707346	0.9994582206374051	-0.0	1.0433734170763667	-0.0	0.009674288048265317	-0.0	-0.0	0.20942539150948755	-0.0	0.026456069620552747	0.1418120945798341	16.268424188814993	1.1939720574081256	0.20273853136318662	8.577983550498008	0.26750260468233733	0.1776614655556399	7.8491940302678485	0.2200041372395439	0.7510631366135333	-0.0	1.2553351049124442	-0.0	7.210528843272778e-10	1.0655247968386174	0.02879141873832999	1.262345191906439e-08	14.89082691050143	-0.0	31.003459292779358	-0.0	0.09976818653989966	3.9461594340357626	0.5025375862263463	2.952241645184168	8.44962826328989	3.0269737420918457	-0.0	-0.0	1.5711614986876104e-05	-0.0	-0.0	1.979861830233059e-10	0.2949366399298542	9.741716210420984	20.596113927622742	0.5121039578345782	0.04786449377398239	4.9028732654747443e-05	4.5026150058471295	8.959234100707608e-08	2.261061763624224	0.43932538282155964	0.000497323345258206	-0.0	-0.0	-0.0	0.14730848129323926	5.617310773936569	1.4271142049478736	0.03829827412609255	0.02182809356863848	5.60723911903869e-10	-0.0	1.8400254830763088	0.11253877337779206	-0.0	4.386376359329407	-0.0	3.116931121911443	0.37711493027529736	-0.0	-0.0	0.00033060041963901756	-0.0	0.0008120150201973743	0.7863334482448058	0.18470853121481395	-0.0	-0.0	2.308081044676425	20.934640797290072	2.489305676611123	0.007467298814003499	0.3508024699795995	1.7193998561846269	1.244226943698187e-12	-0.0	0.4838986550686428	1.055873762412678	1.9852675059636725e-11	0.03730072662030758	-0.0	0.0960782925161595	0.00015990792697455244	4.48360764621149	-0.0	-0.0	1.3177946862773038	-0.0	0.2529633913238434	3.013727057803641e-08	0.4974684315635264	0.00038748560884452153	0.269975235920939	4.58730100590684	-0.0	5.93002986747842	2.5312830395208024	-0.0	1.0026483317266424	3.437617452238203	0.6454695010825914	2.6587032260404984	0.24292288158557643	-0.0	-0.0	0.00672208364802404	2.6558187211617863	-0.0	5.523537221466186	1.5341706124470242	0.07423326232429621	0.05654195450993831	5.7244678416708235	-0.0	-0.0	-0.0	2.620453244165768	0.8807790504000726	0.8209949488238935	0.2667489516977104	0.8202274056282468	2.8646148165878755	-0.0	1.7327810539889144	0.0017504370351054544	0.2615716500147867	1.1102230246251565e-16	4.556166555251249e-11	0.29035951051622694	-0.0	0.49484882991365864	1.2489315182426892	0.49629382864944793	1.7267254831746707e-05	0.11894097840716578	1.0519002258958978	0.000282424376995198	-0.0	5.05631137650886	4.274140257575298	15.153167986046546	0.008046144137816364	0.5767717254400434	0.5415203045402205	13.830146945664433	-0.0	-0.0	0.06989180290428607	15.887911332770015	0.7504244070059044	0.7664259145953478	4.790605768875232	2.1085855662908495	1.2858458363979746	-0.0	-0.0	2.3810994644823484	2.981332343696567	10.740691534616243	-0.0	0.7577699624622213	0.003799625832958401	1.6803407315174361	5.771780715772269	-0.0	0.9522811584395167	0.9288333936748229	3.9005324094308125	-0.0	2.6126952343239607	-0.0	0.6831949506342857	2.2047848067597284	0.2759262890737003	1.3554662982541771e-05	-0.0	1.6987189433026414e-11	-0.0	-0.0	2.7392461119297953e-08	6.192824031361041e-13	-0.0	1.6509449124625506	-0.0	0.3084299994552465	0.0643904419699921	6.735846707349412	3.651008269154294	1.047933521770254	3.4742209109655374e-12	-0.0	3.40657985443061	4.63385972531376	-0.0	1.7076331248917103	1.3030845152223876	0.7157787612038852	37.52922916735624	1.0121306998649908e-06	-0.0	0.6407628448043369	0.0844609739439207	2.2759572004815968e-14	-0.0	-0.0	4.380917850806337e-11	0.05413206451369493	0.9294086344019482	41.64977633101435	0.06539326089960523	0.6668669896338076	-0.0	2.241977038305393	0.020380620822309757	6.99544006341177	2.275734624765608	2.2475371291202806	4.315081625443203e-11	0.838866105423425	22.82660275315639	-0.0	-0.0	0.024353778324499288	-0.0	2.4947648038994066	7.374218977207843	6.48792258893627	0.0492736076625317	0.8664996142517382	0.13642817725480083	1.276419797171742	8.405363290538206	-0.0	1.1314978779877596	4.121966290331109	0.05769947804394141	2.357417382206978	0.09367611446670257	-0.0	1.4521626900737894	0.1294147789221046	1.5171166257503383	0.002992346353384945	11.624338153464523	0.18556352319988154	0.12969646079951344	2.741532433827589	0.7753315214814375	8.717192497560953	-0.0	12.55951291280693	11.789346150883052	3.315097433264862	4.371756450507139	0.18762444794285726	44.286113857144386	-0.0	1.0095132454971154	1.1287866823284473e-07	-0.0	1.681908199907209	3.749942031577121	-0.0	2.578060754129359e-07	11.129851818429993	6.727758932497272	5.587291738509589	6.47624557360996	3.0817201194735153	0.04665791817370578	3.9176409645719388	-0.0	2.6415825531852937	0.35736056404513983	0.12310742774336289	1.3076791792783701e-05	-0.0	0.0005442275469967174	0.5950193911213774	8.034917176370229e-11	0.2493076406127577	2.2815931848765757e-08	12.053328083048182	5.134630153133693	0.1920721584663001	0.7717871818304929	0.21235114331273872	21.654830978260634	1.0532249786945989	0.4027764489045274	0.0006677170811054046	1.0552178799049176e-07	0.6303942321911226	0.0008845991885339691	0.20954686884256712	-0.0	-0.0	0.38924184042682575	0.03563341195757685	8.475171492208329	0.001711906992672971	0.6698153102230792
