## Supplementary Tables for "Multi-resolution deconvolution of spatial transcriptomics data reveals continuous patterns of inflammation": Book4.csv

	1300017J02Rik	1500009L16Rik	1600010M07Rik	1700025G04Rik	1700097N02Rik	2200002D01Rik	2310001H17Rik	2310040G24Rik	2610528A11Rik	2900052N01Rik	3830403N18Rik	5031439G07Rik	5830411N06Rik	9530052E02Rik	AA467197	AC132444.1	AW011738	AW112010	AY036118	Aatk	Abcc3	Abcd2	Abi3bp	Abracl	Ace	Acer3	Ackr2	Acot7	Acp2	Acsbg1	Acta2	Actb	Actg1	Actg2	Actn1	Actn2	Adam11	Adam23	Adam8	Adamdec1	Adap1	Adcy6	Adgre1	Adgre4	Adgrg6	Adm	Adora2a	Adora3	Aebp2	Agap1	Ahnak	Ahr	Aicda	Aif1	Alcam	Alox5ap	Alpl	Alyref	Amz1	Angptl2	Ank	Ank2	Ankle1	Ankrd33b	Ankrd35	Anln	Anp32b	Anp32e	Anpep	Anxa1	Anxa2	Anxa3	Anxa4	Anxa5	Anxa6	Aoah	Apex1	Aph1c	Apobr	Apoc1	Apoe	Apol10b	Apol7c	App	Aprt	Aqp9	Ar	Arc	Arhgap11a	Arhgap19	Arhgap20	Arhgap22	Arhgap28	Arhgap31	Arhgap5	Arhgef10l	Arhgef40	Arhgef9	Arl4c	Arl4d	Arl5a	Arl5c	Arl6ip1	Arpin	Arsb	Art2b	Asah1	Asb2	Asf1b	Asns	Asph	Aspm	Asprv1	Ass1	Atad2	Atad3a	Atad5	Atf3	Atox1	Atp11a	Atp1a1	Atp1a3	Atp1b1	Atp2a1	Atp2b1	Atp2b4	Atp5g1	Atp5g3	Atp6v0c	Atp8b4	Atpif1	Atxn1	Aunip	Aurka	Aurkb	Auts2	Avpi1	Axl	B2m	B930036N10Rik	BC028528	BC035044	Bach1	Bambi	Bard1	Basp1	Batf	Batf2	Batf3	Bax	Bbc3	Bcam	Bcat1	Bcl11a	Bcl11b	Bcl2	Bcl2a1a	Bcl2a1b	Bcl2a1d	Bcl2l1	Bcl2l11	Bcl2l14	Bhlhe40	Bhlhe41	Birc2	Birc3	Birc5	Blk	Bmp2k	Bpifb3	Brca1	Brca2	Bri3	Brip1	Bst2	Bub1	Bub1b	Bzw2	C1qa	C1qb	C1qbp	C1qc	C1rl	C2	C3	C4b	C77080	Cacna1b	Cacna1s	Cacnb3	Cacybp	Cadm1	Cadm3	Cald1	Calm1	Calm3	Calr	Camk1	Camk1d	Canx	Capg	Capn3	Capsl	Car2	Card10	Casp3	Casp4	Cbfa2t3	Cblc	Cbr2	Cbr3	Cbx5	Ccdc34	Ccdc80	Ccdc88a	Ccl12	Ccl17	Ccl21a	Ccl22	Ccl3	Ccl4	Ccl5	Ccl6	Ccl8	Ccl9	Ccna2	Ccnb1	Ccnb2	Ccnd1	Ccnd2	Ccne1	Ccne2	Ccnf	Ccr1	Ccr10	Ccr2	Ccr4	Ccr5	Ccr9	Ccrl2	Cct3	Cct8	Cd14	Cd160	Cd163l1	Cd180	Cd1d1	Cd200	Cd200r1	Cd209a	Cd209b	Cd209d	Cd226	Cd247	Cd24a	Cd27	Cd274	Cd28	Cd300a	Cd300c	Cd300lb	Cd300ld	Cd300lf	Cd302	Cd33	Cd36	Cd38	Cd3d	Cd3e	Cd3g	Cd4	Cd40	Cd44	Cd48	Cd5	Cd59a	Cd5l	Cd6	Cd63	Cd68	Cd69	Cd7	Cd74	Cd79a	Cd80	Cd81	Cd82	Cd83	Cd86	Cd8a	Cd8b1	Cd9	Cd93	Cdc20	Cdc25b	Cdc25c	Cdc42ep2	Cdc42ep3	Cdc45	Cdc6	Cdca2	Cdca3	Cdca5	Cdca7	Cdca8	Cdh1	Cdh2	Cdh5	Cdk1	Cdk14	Cdk4	Cdk6	Cdkn1a	Cdkn2a	Cdkn2b	Cdkn2c	Cdkn3	Cdv3	Cebpa	Cebpb	Celf4	Cenpa	Cenpe	Cenpf	Cenph	Cenpk	Cenpl	Cenpm	Cenpn	Cenpp	Cenpw	Cep55	Cers6	Cetn4	Cfb	Cfh	Cfp	Chaf1a	Chaf1b	Chchd10	Chdh	Chek1	Chil3	Chka	Chl1	Chst2	Cib3	Ciita	Cisd1	Cish	Cit	Cited2	Cited4	Ckap2	Ckap2l	Ckap5	Ckb	Cks1b	Cks2	Cldn1	Cldnd1	Clec10a	Clec12a	Clec1a	Clec1b	Clec4a1	Clec4a2	Clec4a3	Clec4b1	Clec4d	Clec4e	Clec4g	Clec4n	Clec5a	Clec9a	Clic4	Clspn	Clu	Cma1	Cmc2	Cmklr1	Cmpk2	Cnih4	Cntnap1	Col27a1	Colgalt1	Coro2b	Cox4i2	Cox5a	Cox6a2	Cp	Cpd	Cpe	Cpne2	Cpne7	Cpne8	Cr2	Creg1	Creld2	Crip1	Crispld2	Crmp1	Crtam	Cryba4	Csf1	Csf1r	Csf2ra	Csf2rb	Csf2rb2	Csf3r	Csrp1	Cst3	Cst7	Cstb	Ctla2a	Ctla2b	Ctla4	Ctnna1	Ctr9	Ctsa	Ctsb	Ctsc	Ctsd	Ctsh	Ctsl	Ctss	Ctsw	Ctsz	Cttnbp2nl	Cx3cr1	Cxcl10	Cxcl12	Cxcl13	Cxcl16	Cxcl9	Cxcr3	Cxcr6	Cyb561a3	Cyb5a	Cybb	Cycs	Cyfip1	Cygb	Cyp4f16	Cyp51	Cysltr1	Cystm1	D10Wsu102e	Dab2	Dap	Dapl1	Dbf4	Dbi	Dbn1	Dclk1	Dctpp1	Ddhd1	Ddit4	Ddr1	Ddt	Ddx1	Ddx21	Ddx39	Ddx60	Dek	Dennd3	Dennd4a	Dennd5a	Depdc1a	Depdc1b	Derl3	Dgat2	Dhfr	Diaph3	Dkc1	Dkkl1	Dlgap5	Dll1	Dna2	Dnah2	Dnajb1	Dnajb14	Dnajc15	Dnajc7	Dnase1l3	Dnm3	Dnmt1	Dnph1	Dntt	Dock4	Dok1	Dok2	Dpy19l1	Dqx1	Dram1	Dscam	Dscc1	Dse	Dst	Dstn	Dtl	Dtx1	Dtymk	Dusp1	Dusp4	Dusp5	Dusp9	Dut	Dynll2	E2f1	E2f2	E2f7	E2f8	Eaf2	Ear2	Ebi3	Ece1	Ecm1	Ect2	Eea1	Eepd1	Efhd2	Efna2	Efnb2	Efnb3	Egr1	Egr2	Egr3	Ehbp1l1	Ehd1	Ehd4	Ehf	Eif1ax	Eif2ak2	Eif2s1	Eif3b	Eif4a1	Eif4ebp1	Eif5a	Emb	Eme1	Emilin2	Emp1	Eno2	Eno3	Enpp2	Eomes	Epb41l2	Epha2	Eprs	Epsti1	Erbb2	Erlin1	Esco2	Espl1	Etf1	Etfb	Etl4	Etv3	Etv5	Etv6	Evi2a	Exo1	Exoc3l4	Ezh2	F10	F11r	F13a1	F2r	F630028O10Rik	F830016B08Rik	Fabp4	Fabp5	Fads3	Fah	Fam110a	Fam129a	Fam129c	Fam149a	Fam189b	Fam20c	Fam43a	Fam49a	Fam83d	Fas	Fasl	Fbl	Fblim1	Fbrsl1	Fbxo5	Fcer1g	Fcer2a	Fcgr1	Fcgr2b	Fcgr3	Fcgr4	Fcgrt	Fcmr	Fcor	Fcrl5	Fcrla	Fdps	Fen1	Fes	Ffar2	Ffar4	Fgd2	Fgd4	Fgl2	Fgr	Fignl1	Fkbp2	Flna	Flnb	Flt1	Flt3	Fmnl2	Fn1	Fnbp1l	Fndc7	Fnip2	Folr2	Fos	Fosb	Fosl2	Foxm1	Foxp3	Frmd4a	Frmd4b	Fscn1	Fth1	Ftl1	Ftsj3	Fuca1	Furin	Fut7	Fxyd2	Fyb	Fyn	Fzd1	Fzd7	G0s2	G3bp1	Gadd45a	Gadd45b	Gadd45g	Galk1	Galnt3	Gapdh	Gar1	Gas2l3	Gas6	Gas7	Gata3	Gatm	Gbp2	Gbp2b	Gbp3	Gbp4	Gbp5	Gbp7	Gbp8	Gclc	Gcnt1	Gcnt2	Gcsam	Gcsh	Gda	Gdpd1	Gdpd5	Gem	Gfpt1	Gfra2	Gins2	Gjb2	Gla	Glipr1	Glipr2	Glrx	Glul	Gm10851	Gm12253	Gm12972	Gm13710	Gm14085	Gm15987	Gm16685	Gm1673	Gm19585	Gm26532	Gm26917	Gm2a	Gm42418	Gm43916	Gm5150	Gm5547	Gm6377	Gm7967	Gm8251	Gmnn	Gnb4	Gng10	Gng12	Gngt2	Gnl3	Gns	Got2	Gpm6b	Gpr137b	Gpr137c	Gpr141	Gpr157	Gpr162	Gpr183	Gpr35	Gpr4	Gpr65	Gpr68	Gpr83	Gprc5c	Gpsm2	Gpx1	Gpx3	Gramd2	Grasp	Gria3	Grn	Gsap	Gsn	Gspt1	Gsr	Gsta4	Gstm5	Gsto1	Gtf2a1	Gtse1	Guca1a	Gusb	Gyg	Gzma	Gzmb	Gzmc	Gzmm	H1f0	H1fx	H2-Aa	H2-Ab1	H2-DMb1	H2-Eb1	H2afv	H2afx	H2afz	Hacd4	Hap1	Hat1	Haus4	Haus8	Havcr1	Havcr2	Hba-a1	Hba-a2	Hbb-bs	Hbb-bt	Hbegf	Hcar2	Hck	Hcst	Hdgf	Hebp1	Hells	Hepacam2	Herc6	Herpud1	Hes1	Hexa	Hexb	Hfe	Hint1	Hirip3	Hist1h1c	Hist1h2ae	Hist1h2ag	Hist1h2bc	Hist1h2bj	Hist1h3c	Hist1h4d	Hist1h4i	Hivep1	Hivep3	Hjurp	Hk2	Hk3	Hlf	Hlx	Hmces	Hmgb1	Hmgb2	Hmgb3	Hmgcs1	Hmgn2	Hmgn3	Hmgn5	Hmmr	Hmox1	Hnrnpa1	Hnrnpab	Hnrnpll	Hopx	Hp	Hpgd	Hpn	Hpse	Hs3st1	Hsd11b1	Hsp90aa1	Hsp90ab1	Hsp90b1	Hspa1b	Hspa4	Hspa5	Hspa8	Hspa9	Hspd1	Hspe1	Hsph1	Htr7	Htra1	Htra2	I830077J02Rik	Icam1	Icos	Icosl	Id2	Id3	Idh1	Idi1	Ier3	Ifi204	Ifi205	Ifi27l2a	Ifi30	Ifi44	Ifi47	Ifih1	Ifit1	Ifit2	Ifit3	Ifit3b	Ifitm1	Ifitm10	Ifitm2	Ifitm3	Ifitm6	Ifng	Ifngr1	Ifnlr1	Ift80	Igf1	Igf1r	Igfbp4	Igfbp7	Igha	Ighg2b	Ighg3	Ighm	Igkc	Iglc1	Iglc2	Iglc3	Igsf6	Igsf8	Igsf9	Igtp	Iigp1	Ikzf2	Ikzf4	Il10	Il13ra1	Il15	Il15ra	Il18	Il18bp	Il18r1	Il18rap	Il1b	Il1r1	Il1r2	Il1rl1	Il1rn	Il2	Il2ra	Il2rb	Il4	Il4i1	Il6st	Il7r	Il9r	Impdh2	Incenp	Inpp4b	Insm1	Ip6k3	Ipo5	Iqgap2	Iqgap3	Irf1	Irf2bp2	Irf4	Irf7	Irf8	Irs2	Iscu	Isg15	Isg20	Itga1	Itga2	Itga8	Itga9	Itgae	Itgal	Itgam	Itgax	Itgb1	Itgb2	Itgb5	Itgb8	Itk	Itm2a	Itm2b	Itm2c	Itpripl2	Izumo1r	Jag1	Jak2	Jchain	Jun	Junb	Jup	Kcnc1	Kcnj10	Kcnj2	Kcnk6	Kcnq1ot1	Kctd12	Kctd14	Kdm2b	Kdm6b	Kdr	Khdc1a	Kif11	Kif14	Kif15	Kif18a	Kif18b	Kif20a	Kif20b	Kif22	Kif23	Kif2c	Kif4	Kif5a	Kifc1	Kit	Klf4	Klf6	Klk1	Klk1b27	Klk8	Klra1	Klra17	Klra2	Klra3	Klra4	Klra6	Klra7	Klra8	Klra9	Klrb1a	Klrb1b	Klrb1c	Klrc1	Klrc2	Klrd1	Klre1	Klrg1	Klri2	Klrk1	Kmo	Knstrn	Kntc1	Ktn1	Lacc1	Lad1	Lag3	Lair1	Lamp1	Lap3	Laptm4b	Lat	Lck	Lcn4	Lcp2	Ldha	Ldlr	Lef1	Lefty1	Lgals1	Lgals3	Lgals3bp	Lgmn	Lifr	Lig1	Lilr4b	Lilrb4a	Lima1	Lingo4	Lipc	Litaf	Lmna	Lmnb1	Lmo4	Lmo7	Lockd	Lpcat2	Lpl	Lrg1	Lrp1	Lrp8	Lrr1	Lrrc25	Lrrc32	Lrrk1	Lsm2	Lsp1	Lsr	Lst1	Lta	Ltb4r1	Ltc4s	Ly6a	Ly6c1	Ly6c2	Ly6d	Ly6i	Ly6k	Ly75	Ly86	Lyar	Lyn	Lyst	Lyz1	Lyz2	Lztfl1	M1ap	M6pr	Mab21l3	Mad2l1	Maf	Mafb	Malat1	Man2b1	Manf	Map2	Mapkapk2	Marcks	Marcksl1	Marco	Marveld1	Mcemp1	Mcm10	Mcm2	Mcm3	Mcm4	Mcm5	Mcm6	Mcm7	Mctp1	Mctp2	Mdfic	Mdk	Mef2c	Mefv	Melk	Mertk	Met	Metap2	Metrnl	Mettl1	Mfge8	Mfsd7a	Mgl2	Mgll	Mgst1	Mical3	Mif	Mir155hg	Mis18bp1	Mki67	Mlf2	Mmp12	Mmp14	Mmp19	Mmp23	Mmp25	Mns1	Mpeg1	Mpp2	Mpp6	Mrc1	Mreg	Mrpl12	Mrpl18	Mrps6	Mrto4	Ms4a1	Ms4a4b	Ms4a4c	Ms4a6b	Ms4a6c	Ms4a6d	Ms4a7	Ms4a8a	Msmo1	Msr1	Msrb1	Mt1	Mt2	Mthfd2	Mvp	Mxd1	Mxd3	Mxd4	Myadm	Myb	Mybbp1a	Mybl1	Mybl2	Myc	Mycl	Myh10	Mylk	Myo1e	Myo1f	Myo1g	Myo6	Myo9a	Myof	Mzb1	Naaa	Nabp1	Nadk	Naga	Nap1l1	Napsa	Nasp	Nav1	Nav2	Ncald	Ncam1	Ncapd2	Ncapd3	Ncapg	Ncapg2	Ncaph	Ncf1	Ncf2	Ncl	Ncoa7	Ncr1	Ndc80	Ndnf	Ndrg1	Ndufa12	Ndufab1	Ndufc2	Neat1	Neb	Nebl	Nedd4	Nefh	Neil3	Nek2	Nek6	Nelfe	Net1	Nfam1	Nfil3	Nfkbia	Nfkbid	Nfkbiz	Ngfr	Nhp2	Nhsl2	Nid1	Nid2	Nifk	Ninj1	Nkg7	Nlrp3	Nme1	Nme2	Nolc1	Nop16	Nop56	Nop58	Nostrin	Notch3	Npc1	Npc2	Npl	Npm1	Npm3	Nr1h3	Nr4a1	Nr4a2	Nr4a3	Nrgn	Nrn1	Nrp2	Nrxn1	Nsg2	Nsun2	Nt5dc2	Nt5e	Nuak1	Nucb2	Nucks1	Nudc	Nudt17	Nuf2	Nuggc	Nupr1	Nusap1	Nxpe4	Oaf	Oas3	Oasl2	Odc1	Ogfrl1	Olfm1	Orc6	Osbpl3	Osm	P2ry12	P2ry13	P2ry14	P2ry6	P3h2	P4hb	Pa2g4	Pabpc4	Pafah1b3	Pak1	Palld	Papss2	Parp12	Parp14	Parpbp	Pbk	Pbx1	Pcgf5	Pcna	Pcp4	Pdap1	Pdcd1	Pde1c	Pde8b	Pdgfa	Pdgfb	Pdia3	Pdia5	Pdia6	Pdk3	Pdlim4	Pdzd4	Peli2	Penk	Pf4	Pfkfb3	Pfkp	Pgam1	Pgam2	Pgap2	Pgk1	Pglyrp1	Phactr2	Phf11a	Phf11b	Phf24	Phgdh	Phlda1	Phlda3	Phyhd1	Pi16	Pianp	Pid1	Pif1	Pik3cb	Pilra	Pilrb1	Pilrb2	Pim1	Pim2	Pip4k2a	Pira2	Pirb	Pkib	Pkig	Pkm	Pla2g2d	Pla2g4a	Pla2g7	Plac8	Plagl1	Plat	Plaur	Plbd1	Plcb1	Plcb4	Plce1	Plcxd2	Pld4	Plek	Plekhg1	Plekhm2	Plekho1	Plekho2	Plin2	Plk1	Plk2	Plk4	Plpp1	Plscr1	Plscr4	Pltp	Plxna1	Plxnb2	Plxnc1	Plxnd1	Pmaip1	Pmepa1	Pnp	Poglut1	Pola1	Pole	Pomp	Popdc2	Pot1b	Pou2af1	Ppa1	Ppat	Ppef2	Ppfia4	Ppia	Ppic	Ppid	Ppil1	Ppp1r14a	Ppp1r14b	Ppp1r3d	Ppt1	Ppt2	Prc1	Prcp	Prdm1	Prdx1	Prdx2	Prdx4	Prdx5	Prex1	Prf1	Prg2	Prg3	Prg4	Prim1	Prkar1b	Prkar2a	Prkcd	Prkch	Prkcq	Prmt1	Prnp	Procr	Prr11	Prr5l	Psap	Psat1	Psd2	Psma4	Psma5	Psma7	Psmb9	Psme2	Psrc1	Ptafr	Ptger4	Ptgs1	Ptma	Ptms	Ptpn13	Ptpn22	Ptpn7	Ptprf	Ptprk	Ptprm	Ptpro	Ptprs	Pvr	Pxdc1	Pycard	Pygl	Rab11fip1	Rab32	Rab38	Rab3il1	Rab43	Rab44	Rab7b	Rab8b	Rab9	Racgap1	Rad21	Rad51	Rad51ap1	Rad54b	Rad54l	Rai14	Rala	Ramp1	Ramp3	Ran	Ranbp1	Rangap1	Rap2a	Rap2b	Raph1	Rasa4	Rasal2	Rasl11a	Rassf4	Rassf6	Rbbp7	Rbbp8	Rbm47	Rbpj	Rbpms	Reep4	Rel	Relb	Rell1	Rem1	Rexo2	Rfc3	Rfc4	Rfc5	Rgcc	Rgl1	Rgs1	Rgs10	Rgs13	Rgs16	Rgs2	Rgs9	Rhob	Rhoc	Rilpl2	Rnase6	Rnd3	Rnf115	Rnf122	Rnf144b	Rnf19a	Rnf19b	Rnf213	Rnh1	Rogdi	Rora	Rorc	Rp2	Rpgrip1	Rpl39l	Rpl41	Rplp0	Rplp1	Rpn1	Rps12	Rps2	Rps27l	Rpsa	Rrad	Rrbp1	Rrm1	Rrm2	Rrp1b	Rsad2	Rsl1d1	Rtn1	Rtp4	Runx2	Runx3	Rxra	Ryr3	S100a1	S100a10	S100a11	S100a4	S100a6	Samd3	Samsn1	Sap30	Sapcd2	Saraf	Sash1	Sat1	Sbf2	Sbno2	Scarb2	Scd2	Scimp	Scin	Scn3a	Scpep1	Sct	Sdc3	Sdc4	Sdf2l1	Sec61b	Selplg	Sema4a	Sema4c	Sema6d	Sema7a	Sept11	Sept3	Serbp1	Serpina3f	Serpina3g	Serpinb1a	Serpinb6b	Serpinb8	Serpinb9	Serpinb9b	Serpine2	Serpinf1	Serpinh1	Set	Sfn	Sfxn1	Sgk1	Sgpl1	Sh2d1a	Sh2d1b1	Sh2d2a	Sh3bgrl	Sh3bp1	Sh3bp4	Shcbp1	Shmt1	Shmt2	Shtn1	Sidt1	Siglec1	Siglech	Sirpa	Sirpb1b	Sirpb1c	Siva1	Ska1	Skap1	Skap2	Slamf1	Slamf7	Slamf8	Slamf9	Slbp	Slc11a1	Slc15a3	Slc16a3	Slc16a9	Slc1a2	Slc1a3	Slc20a1	Slc22a23	Slc25a20	Slc25a4	Slc25a5	Slc26a2	Slc29a3	Slc33a1	Slc43a3	Slc44a1	Slc46a3	Slc4a8	Slc6a6	Slc7a11	Slc7a7	Slc7a8	Slc8a1	Slc8b1	Slco3a1	Slco5a1	Slfn1	Slfn4	Slfn5	Slpi	Smarcc1	Smc1a	Smc2	Smc4	Smco4	Smdt1	Smim5	Smpdl3b	Smtn	Smyd1	Snai1	Sned1	Snrnp25	Snrpa1	Snrpd1	Snx10	Snx18	Snx22	Socs1	Socs2	Socs3	Sod1	Sowahc	Sox13	Sox4	Sox5	Sp140	Spag5	Sparc	Spc24	Spc25	Spdl1	Specc1	Spi1	Spic	Spint1	Spint2	Spire1	Spn	Spns3	Spon1	Spp1	Spred1	Spry2	Spsb1	Sptssa	Spty2d1	Src	Srgap3	Srgn	Srm	Ssrp1	St3gal5	St8sia4	St8sia6	Stab1	Stab2	Stap2	Stat1	Stc2	Stil	Stk39	Stmn1	Strip2	Stx11	Stxbp6	Styk1	Sub1	Sucnr1	Sulf2	Sult1a1	Supt16	Susd2	Swap70	Syce2	Syndig1l	Syngr2	Synj1	Synpo2	Tacc3	Tacstd2	Tagap	Tagln2	Taldo1	Tarm1	Tbc1d4	Tbc1d8	Tbc1d9	Tbxas1	Tcf19	Tcf4	Tcf7	Tcf7l2	Tcp1	Tcrg-C1	Tcrg-C2	Tcrg-C4	Tctex1d2	Tdrp	Tep1	Tesc	Tex2	Tfdp1	Tfec	Tfrc	Tgfbi	Tgfbr1	Tgm1	Tgm2	Thbd	Thbs1	Themis	Themis2	Thy1	Tiam1	Ticrr	Tifa	Tifab	Timd4	Timeless	Timm23	Timm8a1	Timp2	Tipin	Tk1	Tkt	Tlr11	Tlr13	Tlr2	Tlr3	Tmcc3	Tmed3	Tmem106a	Tmem123	Tmem14c	Tmem150c	Tmem158	Tmem176a	Tmem176b	Tmem256	Tmem26	Tmem39a	Tmem51	Tmem65	Tmem86a	Tmod2	Tmpo	Tmsb4x	Tnf	Tnfaip2	Tnfaip3	Tnfrsf11a	Tnfrsf18	Tnfrsf1b	Tnfrsf21	Tnfrsf4	Tnfrsf8	Tnfrsf9	Tnfsf11	Tnfsf12	Tnfsf8	Tnfsf9	Tnip3	Tnni2	Tnnt2	Tns1	Tns3	Tomm5	Top2a	Topbp1	Tox	Tox2	Tpd52	Tpi1	Tppp3	Tpx2	Trac	Traf1	Trafd1	Trat1	Trav3-3	Trbc1	Trbc2	Trdc	Trem2	Treml4	Trf	Trib1	Trib2	Trim30a	Trim35	Trip13	Troap	Trpm2	Trps1	Tsc22d1	Tspan13	Tspan3	Tspan33	Tspan4	Tspo	Ttc39a	Ttc39c	Ttk	Ttn	Tuba1a	Tuba1b	Tuba1c	Tuba4a	Tubb2a	Tubb2b	Tubb4b	Tubb5	Tubb6	Txk	Txn1	Txndc17	Tyms	Tyrobp	Uaca	Uap1	Ubash3a	Ubash3b	Ube2c	Ube2l6	Ube2s	Ube2t	Uhrf1	Unc93b1	Ung	Upb1	Uqcc2	Uqcr10	Uqcr11	Uqcrq	Usp1	Usp18	Utf1	Vamp8	Vcam1	Vcan	Vcp	Vdac1	Vdr	Vegfa	Vhl	Vim	Vpreb3	Vps37b	Vrk1	Vsig10	Vwa5a	Vwf	Wdfy4	Wdr76	Wdr86	Wfdc17	Wfdc21	Wnt10a	Xbp1	Xcl1	Xcr1	Xlr	Ybx1	Ybx3	Yes1	Ywhae	Zap70	Zbp1	Zbtb20	Zbtb32	Zbtb46	Zc3h12c	Zcwpw1	Zdhhc2	Zeb2	Zfhx3	Zfp30	Zfp36	Zfp366	Zfp516	Zmynd15	Zyx
log2FC	-0.18117523193359375	-0.2997722625732422	0.3668327331542969	-0.36150264739990234	-0.2037672996520996	-0.24509453773498535	0.16778242588043213	-0.8648815155029297	-0.7936506271362305	-0.8047313690185547	-1.2388935089111328	-0.5641289949417114	0.25131702423095703	-0.46709442138671875	-0.17600250244140625	-0.6143913269042969	1.378462314605713	0.4671751856803894	-0.3417348861694336	-0.07668209075927734	0.2044219970703125	-0.7931652069091797	1.0819892883300781	-0.3559645414352417	-1.1323442459106445	-0.1330280303955078	-0.5204277038574219	-0.8869409561157227	-0.542137622833252	0.2725057601928711	-0.878993034362793	-0.37846946716308594	-0.5569534301757812	0.7012405395507812	0.009641647338867188	-0.38954639434814453	-0.09460258483886719	-0.2106637954711914	-0.25487327575683594	-0.5920028686523438	-1.453378677368164	-0.058293819427490234	-0.5247125625610352	-0.08774757385253906	-1.130436897277832	-0.1958022117614746	-0.6984858512878418	-0.9214019775390625	-0.6499521732330322	-0.5742502212524414	-0.6161725521087646	-0.5925474166870117	-1.2008161544799805	0.911099910736084	-0.19444799423217773	0.201568603515625	-1.2666378021240234	-0.44756948947906494	-1.3041648864746094	0.3127298355102539	-0.9489221572875977	-0.1901845932006836	0.039859771728515625	-0.27699756622314453	-0.4039592742919922	-0.17485904693603516	-0.605585515499115	-0.7343643307685852	0.23722171783447266	-0.7003674507141113	-0.2510056495666504	-0.11071586608886719	-0.5234100818634033	-0.3632066249847412	-0.2625761926174164	0.32192230224609375	-0.8463466167449951	-0.38366031646728516	-0.4596385955810547	-0.3085803985595703	-0.13802820444107056	0.6640491485595703	-0.5725255012512207	-1.0303726196289062	-0.49068981409072876	-0.036803245544433594	-0.22611331939697266	-0.1512913703918457	-0.7073538303375244	-0.7490687370300293	0.34404945373535156	2.801666259765625	-0.5943641662597656	-0.24554109573364258	-0.5665740966796875	-0.2675600051879883	-1.6284236907958984	-1.8058624267578125	-0.19007205963134766	-0.31413936614990234	-0.3017733097076416	-0.1903400421142578	0.0019999146461486816	-0.2476949691772461	-0.02243518829345703	0.4224843978881836	-0.555401086807251	-0.17426204681396484	-0.878624439239502	-1.417618751525879	0.0608978271484375	-1.4439902305603027	0.9442882537841797	-0.43244409561157227	-0.4581265449523926	-0.5473859310150146	-0.44567298889160156	-0.6594352722167969	-0.24691778421401978	-0.524022102355957	-0.5844388008117676	-0.7563266754150391	-1.001108169555664	-0.39029979705810547	-0.5167803764343262	-0.32840728759765625	-0.6411069631576538	-0.5675202012062073	-0.2428695410490036	0.1975541114807129	-0.4693182110786438	-0.8098883628845215	0.152496337890625	-0.8277149200439453	0.597388744354248	-0.017642974853515625	-0.21031475067138672	-1.4650211334228516	0.11211991310119629	-0.5279932022094727	-0.633604884147644	-0.6388239860534668	-0.33693790435791016	-0.09585762023925781	0.4295201301574707	-0.974158763885498	-0.1835489273071289	1.578688621520996	-0.5006122589111328	-0.36999082565307617	-0.5627932548522949	1.948678970336914	-0.834226131439209	-0.4213707149028778	-0.7201237678527832	-0.07800090312957764	0.036719322204589844	-0.28852248191833496	-0.498077392578125	-0.330657958984375	-0.29112744331359863	0.8939189910888672	-0.9934611320495605	-1.0045371055603027	-0.150215744972229	-0.43741297721862793	-0.7449030876159668	-0.5506096482276917	-0.5445718765258789	0.1374683380126953	-0.21097469329833984	-0.49373626708984375	-0.4420599937438965	0.4969768524169922	2.136176824569702	-0.6451234817504883	-0.11004924774169922	-1.0035958290100098	0.0876913070678711	-0.7975344657897949	-0.5616186857223511	-0.6677637100219727	0.6487884521484375	-0.31108617782592773	-0.5729004144668579	-0.8657267093658447	-1.4642753601074219	0.23084259033203125	-0.8979902267456055	0.9716262817382812	-0.15881240367889404	0.41863059997558594	-0.9782371520996094	-0.9860286712646484	-0.54397052526474	-0.5619854927062988	-0.8109403848648071	-0.37052440643310547	-0.05934453010559082	-0.6962715983390808	-0.4087865948677063	0.5489892959594727	1.335951805114746	0.5306859016418457	-0.2006082534790039	-0.5233392715454102	1.063258409500122	-0.7645361423492432	-0.7529811859130859	0.6691207885742188	0.5671730041503906	-0.6414957046508789	-0.26035499572753906	-1.0275592803955078	-0.9890365600585938	2.132600784301758	0.22487306594848633	-1.0955898761749268	-0.9975149631500244	-1.154698371887207	-0.21947574615478516	0.32642561197280884	-0.7226753234863281	0.4938211441040039	-0.779261589050293	-0.12650394439697266	0.05930280685424805	-0.6629667282104492	0.2961158752441406	0.13964509963989258	-0.4143056869506836	-0.17551708221435547	-0.9496850967407227	-0.5257835388183594	1.2459793090820312	0.4488210678100586	0.09842967987060547	-0.130126953125	0.11109733581542969	1.3637990951538086	-0.44108298420906067	-0.4330815076828003	0.04053306579589844	0.04208183288574219	0.3905200958251953	-0.606306791305542	-0.2389514446258545	-0.34600502252578735	0.045075416564941406	0.33194732666015625	0.0024518966674804688	-0.22214412689208984	0.028487205505371094	0.14856576919555664	-0.5766240358352661	-0.20249676704406738	0.35414695739746094	-0.5517568588256836	1.166839599609375	0.21306800842285156	-1.0744800567626953	-0.7349176406860352	0.16900300979614258	0.15096664428710938	-0.2502727508544922	-1.2614250183105469	-0.23031651973724365	-0.5761423110961914	-0.5382342338562012	-0.2718029022216797	-0.4017062187194824	0.020660400390625	-0.6646888256072998	-0.3611729145050049	-0.24507474899291992	-0.11240386962890625	-1.4160709381103516	-0.47064971923828125	-0.05322551727294922	0.14734268188476562	-0.03113090991973877	0.3425478935241699	-0.2251443862915039	-0.18424224853515625	-0.021843910217285156	-0.3516698479652405	-0.29527729749679565	-0.5458314418792725	0.23258757591247559	-0.20708417892456055	0.31014394760131836	-0.20038414001464844	-0.8829813003540039	-0.5482220649719238	-0.17052757740020752	0.42498302459716797	-0.686978816986084	0.22071409225463867	0.25077247619628906	0.07631397247314453	0.28491973876953125	-0.36144304275512695	0.07301187515258789	-0.9119899272918701	-0.520359992980957	0.0961751937866211	-0.30123138427734375	-0.2621140480041504	0.6093177795410156	-1.573512077331543	-0.5558878779411316	-0.4929056167602539	-0.014638423919677734	-0.7148151397705078	-0.06171703338623047	-0.609591007232666	-0.05286884307861328	-0.4622657299041748	-1.1030693054199219	-0.009099006652832031	-0.18346595764160156	-0.13254201412200928	-0.05585956573486328	-0.12725448608398438	-0.08004522323608398	-0.5144853591918945	-0.08672189712524414	0.3337669372558594	-0.7037653923034668	-0.06499576568603516	-0.662238359451294	-0.13994741439819336	0.37169885635375977	-0.749018669128418	-1.2209620475769043	-0.28385353088378906	-0.6933116912841797	-0.2913932800292969	-0.10858726501464844	-0.6894519925117493	-0.8596401214599609	-0.0363922119140625	1.8184785842895508	-0.4940176010131836	-1.5134286880493164	-0.14323711395263672	-1.1101341247558594	-0.605492889881134	-0.420318603515625	0.12243938446044922	-0.5602412223815918	0.20667600631713867	1.6975154876708984	-0.6016173362731934	0.09799957275390625	-0.4956362247467041	-0.5438337326049805	-0.8054928779602051	-0.5291697978973389	-0.4342193603515625	-0.36517977714538574	0.13105487823486328	-0.1645679473876953	0.6577243804931641	0.7956085205078125	-0.39115428924560547	-0.7994403839111328	-0.3540935516357422	-0.8093090057373047	-0.04503059387207031	0.3961944580078125	-1.4109268188476562	-1.1315841674804688	0.4866065979003906	2.07572603225708	0.29128241539001465	-0.34171533584594727	-0.5957608222961426	-0.5427646636962891	-0.42118000984191895	0.2978353500366211	2.7509195804595947	-0.4142634868621826	-0.2739524841308594	0.6997017860412598	-0.7148143649101257	-0.6300811767578125	-0.11153030395507812	-0.3464171886444092	-0.17012786865234375	-1.4654350280761719	-0.9093313217163086	-0.02362060546875	1.0437936782836914	0.04861640930175781	0.12615585327148438	-0.626396656036377	-0.639655590057373	-1.3143267631530762	-0.4667341709136963	-0.10360145568847656	0.2924528121948242	-0.8362483978271484	1.7939624786376953	2.5705103874206543	-0.5244035720825195	-0.1936793327331543	-0.5057704448699951	0.21565723419189453	0.2026834487915039	-0.31822943687438965	0.01704484224319458	-0.22600317001342773	-0.381832480430603	0.09820222854614258	-0.5722465515136719	0.5286240577697754	-0.47811460494995117	-0.6176432371139526	-0.35209763050079346	-0.05564713478088379	0.286405086517334	-0.4906013011932373	-0.29564499855041504	-0.41605687141418457	0.22094500064849854	0.3959331512451172	-0.35074225068092346	0.5496358871459961	-1.4154434204101562	3.321638822555542	-1.170210361480713	-1.2026948928833008	1.177473545074463	1.3564777374267578	0.2287125587463379	0.162200927734375	-0.15963351726531982	-0.6703915596008301	0.6624367237091064	-0.3167003393173218	-0.6817166805267334	-1.7390289306640625	-0.41803789138793945	-1.2942276000976562	0.3328857421875	0.4140024185180664	-0.4098196029663086	-0.30782127380371094	-0.4836146831512451	-0.17364907264709473	-0.5957427024841309	-0.49948036670684814	-1.179600715637207	-0.38695621490478516	-0.9120340347290039	-0.3115110397338867	-0.5172024369239807	-0.23637676239013672	-0.36363685131073	-0.9699810743331909	-0.6450352072715759	-0.5857664346694946	1.8961756229400635	0.15239594876766205	-0.721372663974762	-0.47438937425613403	-0.6077271699905396	-0.9508557319641113	-0.20085430145263672	-1.2399392127990723	-0.14271068572998047	0.6595644950866699	-0.017960548400878906	-0.3767077922821045	-0.28829240798950195	0.19113588333129883	1.098569393157959	0.4594292640686035	-1.0635957717895508	0.028173446655273438	-0.6712069511413574	-0.5838353633880615	0.28516560792922974	-0.5536653995513916	1.1165828704833984	-0.7117263078689575	-0.5557880401611328	1.1181974411010742	-0.2989320755004883	-0.40251219272613525	-0.16382980346679688	-0.08547449111938477	-0.161712646484375	1.0606794357299805	0.08451461791992188	-0.7581181526184082	-0.11078262329101562	-0.9710111618041992	-0.6133637428283691	-0.47895383834838867	-0.8810583353042603	-0.4863576889038086	-0.22900748252868652	-1.0182914733886719	-0.5083799362182617	-1.7940921783447266	-0.49419867992401123	-0.32770442962646484	-0.3152799606323242	-0.4734687805175781	0.7043380737304688	0.29381799697875977	-0.3248105049133301	-0.9801826477050781	-0.6783685684204102	-0.09564471244812012	-0.5274920463562012	-0.48886537551879883	-0.40526771545410156	-0.21223831176757812	-0.7663755416870117	-0.5940704345703125	-1.1479644775390625	-0.3246631622314453	-0.20185136795043945	-1.0163421630859375	-0.5107552409172058	-0.8585259914398193	-0.9758028388023376	0.6030771732330322	-0.9231357574462891	-0.6262151002883911	2.238921642303467	-0.3239055871963501	-0.7924054861068726	-0.5664100646972656	-0.6172840595245361	-0.5272376537322998	-0.21642827987670898	-0.4657316207885742	-0.1786022186279297	-0.4817008972167969	-0.12227535247802734	0.14686298370361328	-0.3339695930480957	-0.033974647521972656	-0.5262064337730408	-0.42824840545654297	-0.741761326789856	1.0396448373794556	-0.9774837493896484	-0.5736656188964844	1.1861529350280762	-0.43413543701171875	-0.4819374084472656	-0.5597859621047974	-0.026576995849609375	-0.26362013816833496	-0.1979527473449707	0.46851587295532227	0.4813070297241211	-0.08689641952514648	-0.8896064758300781	-0.43125319480895996	0.05908775329589844	-0.9698801040649414	0.40421485900878906	0.1371450424194336	-0.5166893005371094	1.0706729888916016	-0.8502426147460938	-0.583366870880127	0.38005638122558594	0.19046592712402344	-0.21613740921020508	0.6969022750854492	-0.6665277481079102	-0.014421463012695312	-0.0015544891357421875	-0.5303535461425781	-0.4845992922782898	-0.3290386199951172	-0.11134052276611328	0.5604910850524902	-0.7854185104370117	-0.5953578352928162	-0.3787870407104492	-0.1860032081604004	-0.30040431022644043	-0.654594898223877	-0.6732255220413208	1.5163240432739258	-0.25267449021339417	-0.02526092529296875	1.461775779724121	-0.15667855739593506	-0.1469881534576416	-1.0279779434204102	-0.5094497203826904	-0.2767593264579773	-0.8962235450744629	-0.27010488510131836	-0.18314886093139648	0.4167466163635254	0.2505531311035156	-0.4408230781555176	-0.4382915496826172	0.2360367774963379	-0.9162547588348389	-0.6440215110778809	-1.0623406171798706	-0.7361419200897217	-0.3678297996520996	-0.8883476257324219	-0.8042011260986328	0.40541934967041016	-0.32348108291625977	0.1385641098022461	-0.9172248840332031	-0.7530241012573242	0.5047502517700195	-0.27536773681640625	-5.91278076171875e-05	-0.646388053894043	-0.9399642944335938	0.2774238586425781	-0.5216817855834961	0.15726375579833984	-0.5531373023986816	-0.21016526222229004	-0.36568117141723633	-0.6614418029785156	-0.23574036359786987	-0.07648777961730957	-0.8071260452270508	-0.42189693450927734	0.1235508918762207	-0.6296406984329224	-0.5549125671386719	-0.0935516357421875	-0.008089065551757812	-0.5176053643226624	-0.1979517936706543	0.07064354419708252	-0.04797816276550293	-1.3171818256378174	0.24014854431152344	-0.44108474254608154	-0.5686264038085938	-1.0477008819580078	-1.6195473670959473	-1.3703889846801758	-0.7309389114379883	1.2545356750488281	1.4414433240890503	1.2539920806884766	0.9257916212081909	1.7022684812545776	1.2355608940124512	2.335986375808716	1.187056064605713	-0.6298599243164062	0.09408342838287354	-1.0551280975341797	-0.5448150634765625	-1.123732566833496	-0.12323951721191406	-0.7038173675537109	-0.4658985137939453	0.09332633018493652	-0.5188772678375244	0.36507415771484375	-0.23108577728271484	0.6722297668457031	-0.8088693618774414	-0.382892370223999	0.16555547714233398	0.043442487716674805	-0.24871826171875	-2.160813331604004	1.0378618240356445	0.40685367584228516	-0.06766510009765625	0.13862228393554688	-0.5775213241577148	1.8090429306030273	-0.3211641311645508	-0.5293290615081787	-0.680345892906189	-0.5069806575775146	-0.7062206268310547	-0.25853049755096436	-0.8515586853027344	-0.0424346923828125	-0.21510696411132812	-0.5191993713378906	-0.0194244384765625	-0.2938556671142578	-0.5131523609161377	0.8717527389526367	-0.6378095149993896	-0.18452072143554688	-0.44959238171577454	-0.5942673683166504	-0.03278997540473938	-0.4243279695510864	0.09045219421386719	-0.3710954189300537	-0.7709259986877441	1.2717094421386719	-0.20556068420410156	-0.5909671783447266	-0.722810685634613	0.2275066375732422	-0.5444307327270508	-0.27029967308044434	0.055075645446777344	-0.6461210250854492	-0.6689043045043945	0.0006198883056640625	-0.6505430936813354	-0.0328373908996582	0.4387359619140625	-0.6577515602111816	-1.0570669174194336	0.5020585060119629	0.3079104423522949	-0.3648512363433838	-0.6226198673248291	-0.013677120208740234	-0.15010356903076172	-0.8113212585449219	-0.17484140396118164	-0.5142562389373779	0.0423579216003418	0.009903907775878906	-0.5769777297973633	-0.27036619186401367	1.7445430755615234	1.279679298400879	-1.5778675079345703	-0.0482783317565918	-0.25644540786743164	-0.6152887344360352	-0.23940181732177734	-0.3446617126464844	-0.17776954174041748	-0.22557926177978516	-0.2427830696105957	-0.4913942813873291	-0.40544432401657104	-0.3048372268676758	2.442553997039795	-0.27629542350769043	-0.6356205940246582	-0.5858983993530273	-0.9624996185302734	0.04937553405761719	-0.12803173065185547	0.24605560302734375	-0.1586475372314453	-0.47763538360595703	-0.792877197265625	-0.0435333251953125	0.5700163245201111	-0.18001210689544678	-0.5088030099868774	-0.984100341796875	0.29851484298706055	-0.09110355377197266	2.1026415824890137	-0.7726525068283081	-0.20423674583435059	-0.18608331680297852	-0.0627824068069458	-0.1501474380493164	-0.3907976448535919	-0.40735936164855957	-0.3011617660522461	-0.40956974029541016	-0.29709911346435547	-0.519554615020752	-0.24312591552734375	0.2874889373779297	-0.6193389892578125	-0.5686869621276855	-0.5576295852661133	-1.1062445640563965	-0.27110838890075684	-0.02083587646484375	0.6968975067138672	-0.7572555541992188	-0.6537880897521973	-0.38173866271972656	-0.5156883001327515	-0.26503100991249084	-0.6006503105163574	-0.612175703048706	-0.46947991847991943	1.18613600730896	-0.048460960388183594	-0.6785440444946289	-0.6252298355102539	-0.46372300386428833	-0.4704037308692932	0.29344844818115234	-0.6819412708282471	1.0905485153198242	-1.2240028381347656	0.0008115768432617188	-0.5417258739471436	-0.6775877475738525	-0.17961502075195312	-0.2337207794189453	-0.37945377826690674	-0.7239974737167358	0.12735748291015625	-0.6654667854309082	-0.34353530406951904	-0.29709410667419434	-0.8638452887535095	-0.4025552272796631	-0.17982208728790283	-0.40019822120666504	0.4800891876220703	-0.8378314971923828	-0.7258323431015015	-0.11914920806884766	-0.010972440242767334	-0.028004169464111328	-0.12565529346466064	-0.49106788635253906	-0.31841814517974854	-0.4325089454650879	-0.8859536647796631	-1.3166580200195312	3.8083600997924805	2.2525596618652344	1.3949198722839355	-0.1879209280014038	3.2059035301208496	2.1604175567626953	2.396205425262451	4.899045944213867	4.087353229522705	5.420927047729492	6.175727844238281	-0.4654669761657715	-0.24924373626708984	0.29781579971313477	3.2199461460113525	0.9261770248413086	-0.2848320007324219	-0.32400405406951904	-1.7608776092529297	-0.4158329963684082	0.018854141235351562	-0.3607802391052246	-0.2750730514526367	-0.687620997428894	-0.5985174179077148	0.09940338134765625	-0.7929413318634033	-0.29659509658813477	-0.09179353713989258	-0.5328541994094849	-0.48166561126708984	-0.42989087104797363	0.6945991516113281	-0.3552994728088379	-0.781517505645752	2.206479072570801	2.6623024940490723	-0.06222343444824219	0.8197689056396484	-0.1772136688232422	0.46347713470458984	1.923353672027588	0.2434062957763672	0.19426298141479492	0.18444061279296875	-0.009903907775878906	0.3928184509277344	-0.6171360015869141	0.1661672592163086	-0.19648361206054688	0.36127471923828125	0.05720329284667969	-0.18499279022216797	0.15455293655395508	0.0475621223449707	-1.149026870727539	-0.985651433467865	-0.07033491134643555	0.36336326599121094	-0.10878860950469971	-0.8252993226051331	-0.46351122856140137	-0.24936866760253906	0.0043487548828125	-0.19072914123535156	-0.3410569429397583	0.5054082870483398	1.1166610717773438	0.8888025879859924	-0.21011602878570557	-0.5080645084381104	3.259901523590088	0.028380870819091797	-0.22700786590576172	-0.2506418228149414	3.7596144676208496	2.434457540512085	0.4233217239379883	0.09289741516113281	-0.6672191619873047	0.4842700958251953	0.6775174140930176	-0.2707517147064209	-0.4237174987792969	0.194366455078125	-0.6091382503509521	-0.5329944491386414	0.5683107376098633	1.2051782608032227	-0.5779104232788086	-0.13834619522094727	0.2546009421348572	0.11439895629882812	0.15993738174438477	-0.2016463279724121	0.5499029159545898	-0.3236196041107178	0.8598403930664062	-0.004153013229370117	-0.20306998491287231	-0.06218767166137695	-0.36348724365234375	-1.1464672088623047	0.738433837890625	0.0015573501586914062	-0.6308073997497559	-0.580899178981781	-0.1070852279663086	-0.6345893144607544	-0.5803806781768799	1.163611888885498	-0.265869140625	-0.7087383270263672	-1.05765962600708	0.29415130615234375	-0.27858543395996094	0.11424636840820312	0.19591236114501953	-0.7571825981140137	-0.2867155075073242	-1.122117519378662	-1.0788087844848633	-0.6590862274169922	0.0969696044921875	0.7932586669921875	-0.45626163482666016	-0.02506732940673828	-0.4125826358795166	-0.21340513229370117	-0.48152732849121094	-0.007339954376220703	-1.104477882385254	0.18457794189453125	-0.3971223831176758	-0.21483802795410156	-0.8644313812255859	0.019171714782714844	0.03063678741455078	-0.08723258972167969	-0.48319053649902344	-1.569305419921875	-0.81756591796875	-0.6131410598754883	-0.21465778350830078	0.042507171630859375	0.05695676803588867	0.2441844940185547	-0.8836669921875	-0.8760490417480469	0.9250268936157227	0.24741435050964355	-0.6612224578857422	0.47540950775146484	-0.33279532194137573	0.4065737724304199	-0.9093856811523438	1.5100288391113281	-0.42838144302368164	-0.2884945273399353	-0.8537442684173584	-0.2568483352661133	-0.8974721431732178	-0.770211935043335	0.1302776336669922	-0.015048027038574219	-0.5914823412895203	-1.3952195644378662	-0.5230064392089844	-0.8280811309814453	-0.7775368690490723	-0.02515125274658203	2.3823323249816895	-0.3437197208404541	-1.404811143875122	-0.36675214767456055	-0.31714963912963867	-0.9011979103088379	-0.3506155014038086	0.541534423828125	-1.3440594673156738	0.20137476921081543	-0.9376935958862305	-0.44928860664367676	-0.22177457809448242	-1.3071651458740234	0.2849860191345215	-0.42277073860168457	-0.7794780731201172	-1.274400234222412	-0.9403648376464844	-0.6265230178833008	0.8048868179321289	-0.9012570381164551	-0.6309967041015625	-0.5986056327819824	-0.4971892833709717	-0.3800022602081299	0.591949462890625	-0.473726749420166	-0.6748579144477844	0.696258544921875	0.0923914909362793	0.7684080600738525	0.17035627365112305	1.095763921737671	-0.3104267120361328	-0.1959972381591797	-0.4838860034942627	-0.3035421371459961	0.3878467082977295	-0.2894630432128906	-0.17356514930725098	-0.5700082778930664	-2.5715579986572266	0.05337190628051758	-0.49892711639404297	-1.4132966995239258	-0.18985724449157715	1.178506851196289	-0.5894503593444824	-0.2829885482788086	-0.9602642059326172	-0.15088868141174316	-0.454410582780838	-0.5011379718780518	-0.6231937408447266	-0.4481128454208374	-0.7673211097717285	-0.8180170059204102	-1.147346019744873	-0.06912708282470703	-0.5577573776245117	-0.6205625534057617	-0.5189921855926514	-0.5351706743240356	-0.4652642011642456	-0.20238852500915527	-0.09645092487335205	-0.4490915536880493	-1.0442380905151367	-0.15350008010864258	-0.03656578063964844	-0.16306591033935547	-0.4170754849910736	0.47920799255371094	-0.5381221771240234	0.5336008071899414	-0.6330337524414062	-0.4235701560974121	0.36521434783935547	-0.6650478839874268	-0.15822982788085938	0.06801795959472656	-0.5294914245605469	-1.5569944381713867	-0.006617069244384766	-0.4563636779785156	-0.3760615885257721	0.06118488311767578	-0.7889184951782227	-0.534686803817749	-0.3936423063278198	-2.5470428466796875	-0.4975624084472656	-0.089111328125	-0.6640357971191406	0.5274486541748047	-0.9623541831970215	2.2586803436279297	-0.5168895721435547	-0.957578182220459	0.34618663787841797	0.4805641174316406	-0.46830469369888306	-0.22799932956695557	-0.15357756614685059	-0.5085049867630005	-0.29020142555236816	0.6179145574569702	1.3573966026306152	0.5338743925094604	-0.10029792785644531	0.8183913230895996	0.0159149169921875	-0.9621744155883789	-0.8382139205932617	-0.6562972068786621	-0.7019879817962646	-1.6271724700927734	-1.316319465637207	-0.5846517086029053	-0.47800660133361816	0.12149763107299805	-0.5885720252990723	-0.49064159393310547	-1.0789713859558105	-0.8443007469177246	-0.7517522573471069	0.2256641387939453	0.36328601837158203	0.08965933322906494	0.7898998260498047	0.1680316925048828	-0.9080352783203125	-0.7153525948524475	-0.01233816146850586	-0.7187011241912842	-0.742708683013916	-0.7278189659118652	-1.1845498085021973	-0.23890674114227295	0.07506513595581055	-0.18792176246643066	-0.5608344078063965	-0.43587446212768555	-0.41103512048721313	-0.2847839593887329	-0.7473517656326294	-1.2742443084716797	-0.5812826156616211	-0.6218299865722656	-0.6312103271484375	-0.5253655910491943	-0.2729072570800781	0.18597698211669922	-0.5242223739624023	-0.4328756332397461	-0.2805585265159607	-0.31091827154159546	-0.6101220846176147	0.3630537986755371	-0.6402587890625	0.15900564193725586	-0.3418722152709961	-0.5655498504638672	-0.28575819730758667	-0.18559914827346802	-0.46728771924972534	-0.39413177967071533	-0.16658401489257812	-0.4996509552001953	-1.2484242916107178	-1.8534812927246094	0.5865011215209961	0.660219669342041	0.008358955383300781	-0.4220156669616699	-0.18919014930725098	-0.4109354019165039	-0.44367408752441406	-0.18698997795581818	-0.2383611500263214	-0.2701447010040283	-0.49890708923339844	-0.468036413192749	1.1744976043701172	-0.5663661956787109	-0.5237703323364258	-0.5198969841003418	-0.8196225166320801	0.19640827178955078	-0.1497783660888672	-0.6796244978904724	-0.49778252840042114	-0.7017632126808167	-0.6288648843765259	-0.5884150266647339	-0.5253174304962158	-1.6118745803833008	-0.6649222373962402	-0.731318473815918	-0.059656381607055664	-0.7368335723876953	-0.40752696990966797	-0.3439605236053467	-0.5200719833374023	-0.5596954822540283	-0.7038908004760742	-0.06566190719604492	-0.2137136459350586	-0.08032989501953125	-0.9739923477172852	1.1733474731445312	0.40456390380859375	-0.5467132925987244	-0.7936878204345703	-0.2986454963684082	-0.14688396453857422	-0.1119542121887207	-0.42821669578552246	-0.3400839567184448	-0.2307591438293457	0.32666921615600586	0.17284297943115234	-0.46434879302978516	1.8968846797943115	-0.6094474792480469	-1.0038299560546875	3.896298885345459	3.360567331314087	-0.49643611907958984	0.6287763118743896	-1.8784780502319336	-0.278963565826416	0.30454444885253906	-0.7127304077148438	-0.012018203735351562	-0.4832019805908203	0.372377872467041	-0.3995637893676758	1.0688247680664062	-0.6912524700164795	-0.6916203498840332	-0.7323868274688721	-0.278331995010376	0.027831077575683594	0.662571907043457	0.033057212829589844	4.285702705383301	1.938484787940979	-0.5607986450195312	-0.2991800308227539	-0.5742120742797852	0.19289350509643555	-0.43504875898361206	-1.383126974105835	-0.3626140356063843	0.5991611480712891	-1.181992530822754	-0.06647491455078125	-1.481888771057129	-1.114797592163086	-0.5957919359207153	-1.1954803466796875	-0.8424928784370422	-0.31302785873413086	-0.3943042755126953	-0.39025402069091797	-0.39011573791503906	0.35884618759155273	-0.7048530578613281	0.6525208950042725	-0.39188575744628906	-0.5438182950019836	0.4194498062133789	-0.3587331771850586	-0.584151029586792	-0.10844945907592773	-0.5013113021850586	2.3099889755249023	1.9937058687210083	-0.984522819519043	-0.5538803339004517	-0.6222844123840332	-0.8236179351806641	-0.29599523544311523	-0.44835948944091797	-0.593195915222168	-0.11095046997070312	-0.4575967788696289	-0.6464328765869141	-0.7401065826416016	0.4045886993408203	0.7766628265380859	-0.2649991512298584	0.06240487098693848	-0.15319669246673584	-1.1535143852233887	-0.5474814176559448	1.7035577297210693	-0.23041868209838867	-0.4667872190475464	-0.8737587928771973	0.4639244079589844	-0.5618705749511719	0.7777984738349915	0.06388473510742188	-1.1498966217041016	-0.24846309423446655	-0.610741138458252	-0.026981353759765625	-0.30946826934814453	-0.18967247009277344	-0.49176836013793945	-0.39736461639404297	-0.23937886953353882	0.7592506408691406	-0.8287055492401123	-0.6000123620033264	-0.5593719482421875	0.14743614196777344	0.3287234306335449	-0.2038440704345703	-0.4776039123535156	0.4764432907104492	-0.6416049003601074	-0.15420055389404297	-0.6929059028625488	-0.7151384353637695	-0.5466432571411133	-0.5486019849777222	-0.4857511520385742	0.17449069023132324	0.3847537040710449	-0.41766953468322754	-0.6983089447021484	-0.23569059371948242	-0.8293781280517578	-0.36107560992240906	0.05781745910644531	-0.6558589935302734	-0.3910984396934509	0.9973897933959961	-0.5130970478057861	-0.38247203826904297	-0.6383085250854492	-0.4408833980560303	0.6831779479980469	-0.08798885345458984	-0.3382984399795532	-0.3101615905761719	-0.8651543855667114	-0.8034610748291016	-0.34049057960510254	0.3715686798095703	-0.6986846923828125	-0.3424825668334961	-0.4021291732788086	-0.48187586665153503	-0.21531426906585693	-0.6311156749725342	-0.5552825927734375	-0.6680527925491333	-0.5102801322937012	0.1743907928466797	-1.2486562728881836	-0.7146358489990234	-0.5910890102386475	0.11952495574951172	-0.45936107635498047	-0.12689678370952606	-0.16055059432983398	0.47345924377441406	-0.4621705412864685	-0.3551979064941406	-0.1732320785522461	0.04179954528808594	0.1879720687866211	-0.04933667182922363	-0.4360837936401367	0.9762325286865234	-0.3397868871688843	-0.22705984115600586	-0.32090288400650024	0.5273854732513428	0.23878470063209534	-0.04422140121459961	-1.4008598327636719	-0.31425905227661133	0.6166934967041016	-0.3224294185638428	-0.7506670951843262	-0.15401744842529297	-0.6761698722839355	-0.4140359163284302	-0.35271263122558594	-0.2798452377319336	-0.32317638397216797	-0.2525644302368164	-0.6296000480651855	-0.30661439895629883	-0.6805024147033691	-0.22132694721221924	-0.09260320663452148	-0.4625058174133301	-0.3862318992614746	0.39777374267578125	-0.6311559677124023	-0.15682697296142578	0.04618263244628906	0.5551309585571289	-0.5727989673614502	-0.40114760398864746	-0.42209339141845703	-0.37038981914520264	-0.807438850402832	1.038358211517334	-0.18966960906982422	-0.6693687438964844	0.25946903228759766	-0.6354944705963135	0.4519519805908203	1.7452917098999023	-0.4516000747680664	-0.5060825943946838	-0.28696775436401367	-0.05222797393798828	-0.25006914138793945	0.11000347137451172	1.3279961347579956	-1.2132759094238281	-0.09688138961791992	-0.743729829788208	-1.0921120643615723	-0.6612871885299683	0.10355186462402344	-0.9084277153015137	-0.3210611343383789	-0.36165857315063477	-0.45658063888549805	-0.1589684784412384	-0.60793137550354	-0.21537351608276367	0.331207275390625	-0.8741878271102905	0.48783016204833984	-0.5028584003448486	-0.6483042240142822	-0.2823600769042969	-0.12104082107543945	0.11180973052978516	0.0319676399230957	-0.8135404586791992	-1.062382698059082	-0.2621273994445801	-0.8816604614257812	-0.19091272354125977	0.29054737091064453	-0.6260204315185547	-0.05113035440444946	-0.7053203582763672	-0.3128851652145386	-0.3970053195953369	-0.12282943725585938	-0.8910434246063232	-0.024375319480895996	1.8177329301834106	-0.17256903648376465	-0.376245379447937	-0.9337606430053711	0.07353973388671875	-0.40961456298828125	-0.5836032629013062	-0.7002429962158203	-0.24288272857666016	-0.25261855125427246	-0.19971132278442383	-0.9708309769630432	-0.2001481056213379	-0.36512160301208496	-0.24624228477478027	-0.23541021347045898	-0.4565141201019287	-0.632276713848114	-0.3420696258544922	-0.23479938507080078	-0.935399055480957	4.759409427642822	-0.43297410011291504	0.08432435989379883	3.0996251106262207	0.052353858947753906	-0.18533968925476074	-0.7857570648193359	0.2539501190185547	-0.699803352355957	-0.4975900650024414	-0.41137218475341797	-0.5031723976135254	-0.24779748916625977	-0.15097332000732422	-0.5258382558822632	0.13149595260620117	2.0369315147399902	-0.45216870307922363	-1.9395771026611328	-0.34774136543273926	-0.45299434661865234	-0.12836933135986328	0.18853795528411865	-0.630986213684082	-0.042188167572021484	-0.5805034637451172	0.3703422546386719	-0.29779672622680664	1.04437255859375	3.274289846420288	-0.2926587462425232	-1.0981593132019043	-0.3223790228366852	-0.1771712303161621	-0.4271111488342285	0.27298545837402344	0.5425510406494141	-1.3866119384765625	-0.8044805526733398	0.6430854797363281	-0.42827412486076355	2.45226788520813	1.6461005210876465	-0.13617727160453796	-0.44704723358154297	-0.08745384216308594	-0.11902570724487305	0.464202880859375	-0.23929500579833984	0.01346588134765625	0.9145247936248779	-0.5445899367332458	-0.5493980646133423	-0.5976467132568359	-0.45000267028808594	-0.30085062980651855	0.0789480209350586	-1.8791790008544922	-0.6680784225463867	-0.4260718822479248	-0.4445526599884033	-0.8440103530883789	-0.44530391693115234	-1.3098196983337402	-0.8429787158966064	1.131561279296875	0.9096982479095459	-0.8588910102844238	-0.41542530059814453	-0.8216733932495117	0.43480777740478516	-0.09115219116210938	-0.646420955657959	-1.2408485412597656	-0.11576128005981445	-0.24565446376800537	-0.5203709602355957	0.23488807678222656	-0.34832000732421875	-0.007756233215332031	-0.3898463249206543	-0.11336135864257812	0.035976409912109375	-1.327610969543457	-0.35798168182373047	-0.18174171447753906	0.5866975784301758	-0.6627776622772217	-0.6797618865966797	-0.13764238357543945	-0.4533878564834595	-0.5972774028778076	-0.4749183654785156	-0.5111525058746338	-0.4211616516113281	-1.1172409057617188	-0.8909783363342285	0.05392599105834961	-0.9133560657501221	-0.47658872604370117	-0.7755050659179688	-1.3846149444580078	-0.007897377014160156	0.21378707885742188	-0.2846825122833252	0.4749412536621094	0.3039360046386719	2.4450900554656982	0.1113290786743164	3.3593826293945312	0.8959197998046875	-0.5598409175872803	-0.40191614627838135	-0.22774434089660645	-0.4508548974990845	-0.7429752349853516	-0.26097095012664795	-0.4998054504394531	-0.57623291015625	0.1763911247253418	1.8663330078125	-1.4301185607910156	-1.2189931869506836	-0.47884345054626465	-0.5622027516365051	-0.37744519114494324	-0.030635356903076172	-0.16916990280151367	0.19282054901123047	1.7296268939971924	-0.11593246459960938	0.07197988033294678	-0.3366374969482422	-0.0883035659790039	0.7264413833618164	-0.46867942810058594	0.5462255477905273	0.49797505140304565	0.3318638801574707	-1.1305001974105835	0.00845193862915039	-0.6171507835388184	-0.9400835037231445	-0.4070920944213867	-0.45832711458206177	0.09054803848266602	0.2973966598510742	-0.6327950954437256	-1.329061508178711	-0.42847108840942383	-0.8963840007781982	-0.43093013763427734	-0.6577625274658203	-1.1451821327209473	-0.3914976119995117	0.10141181945800781	-0.3870360851287842	-0.07730245590209961	-0.6488246917724609	-0.9873065948486328	-0.08790552616119385	-0.7860954999923706	-0.3969199061393738	-1.2011237144470215	-0.12099266052246094	-0.6864962577819824	-0.5725598335266113	-0.8697471618652344	0.3985743522644043	1.5204081535339355	-0.4489421844482422	-0.34763574600219727	-0.30568885803222656	-0.3527395725250244	-0.1747732162475586	-0.03688812255859375	0.22528839111328125	-0.48525238037109375	-0.15468156337738037	-0.7584743499755859	-0.1578359603881836	0.1919536590576172	-0.4899420738220215	-0.9520535469055176	-0.47017979621887207	-0.33746337890625	0.12498283386230469	-0.5046405792236328	-0.2880723476409912	-1.0254392623901367	-0.20536088943481445	-0.809016227722168	-0.03850150108337402	-0.6471941471099854	0.08312982320785522	-0.9053764343261719	0.17963695526123047	0.6270284652709961	-0.9590926170349121	1.952291488647461	-0.2539796829223633	0.31223607063293457	-0.4965400695800781	0.47824716567993164	-0.4262644350528717	-0.26129150390625	1.4407892227172852	0.30679893493652344	-0.12751054763793945	0.17526531219482422	-0.3320615291595459	0.11711311340332031	-0.5254254341125488	-0.5226686000823975	0.4432258605957031	-0.8044171333312988	0.1743149757385254	-0.3790934085845947	-1.1026496887207031	0.5231590270996094	-1.3537888526916504	-0.7287511825561523	-0.6694679260253906	-0.05751088261604309	-0.1258554458618164	0.5368366241455078	-1.6155610084533691	0.035776376724243164	-0.024503707885742188	-0.43534183502197266	-0.34439897537231445	-0.462089478969574	-0.8978159427642822	-0.14458513259887695	-0.38277292251586914	-0.5803425312042236	-0.5294270515441895	0.23775672912597656	1.6171913146972656	-0.17210769653320312	1.9354252815246582	-0.2065744400024414	-0.3915443420410156	1.0427370071411133	-0.5346358418464661	-0.4758604168891907	-0.44817256927490234	-0.2748546600341797	-0.3734755516052246	-0.27903103828430176	-0.7630921602249146	-0.6985797882080078	-0.6773042678833008	-0.9599237442016602	-0.8859086036682129	-0.40898609161376953	0.4513568878173828	-0.41459572315216064	-0.31519222259521484	-0.6402966976165771	0.32196807861328125	-0.27053117752075195	1.1909637451171875	-0.7034952640533447	-0.008961200714111328	-1.1167144775390625	0.1983041763305664	0.7756471633911133	-0.49036407470703125	-1.5066204071044922	-0.5627279281616211	0.5432653427124023	-0.8056344985961914	0.2623262405395508	-1.107945442199707	0.9083395004272461	1.0761070251464844	-0.20828771591186523	-0.444572389125824	-0.3079094886779785	-0.2376684546470642	-0.11303043365478516	0.31414031982421875	-0.16924870014190674	-0.5887278318405151	0.6894130706787109	0.4139680862426758	-0.08567953109741211	-0.49753057956695557	1.881730556488037	-0.07512378692626953	-0.1619091033935547	0.046834588050842285	-0.06811380386352539	0.03038501739501953	-0.44408607482910156	0.09491539001464844	0.14397144317626953	0.16659069061279297	-0.1893143653869629	2.0248401165008545	-0.5145024061203003	-0.8377017974853516	-0.14452743530273438	-0.7851176261901855	-0.6766757965087891	-0.16851401329040527	-0.3580942153930664	-0.17650723457336426	-0.6778440475463867	-0.6593265533447266	0.5847306251525879	0.1706094741821289	-0.11291313171386719	-0.3959970474243164	-0.8206872940063477	-0.5674888491630554	-0.4239039421081543	-0.8682704567909241	-0.3591545522212982	-0.3650174140930176	-0.4533686637878418	-0.5876191258430481	-0.44769901037216187	-0.7726564407348633	-0.40856122970581055	-0.22529572248458862	-0.20518982410430908	-1.0491085052490234	-0.4615664482116699	0.6550931930541992	-0.6638684272766113	-0.588313102722168	-0.7638397216796875	-0.7962265014648438	1.8079192638397217	-0.402372270822525	-0.20840692520141602	-0.4389462471008301	0.04333901405334473	-0.8451662063598633	-0.46210479736328125	-0.5504710674285889	-0.38073453307151794	-0.3128071129322052	-0.3144201636314392	-0.47315025329589844	4.211918830871582	-0.7079391479492188	-0.25812578201293945	-0.09708499908447266	-0.022474288940429688	-0.6121107339859009	-0.40043318271636963	0.17049217224121094	-1.782231330871582	-0.38255786895751953	-0.36292052268981934	-0.5862451195716858	0.18557524681091309	-0.34656310081481934	0.8334131240844727	-0.12264823913574219	0.36307716369628906	-0.5241584181785583	-0.33353424072265625	0.9459700584411621	0.07343339920043945	-0.07042884826660156	-0.21715593338012695	-0.3354010581970215	0.07260608673095703	1.5373859405517578	-0.19150638580322266	-0.4843677580356598	-0.3096039295196533	0.1654496192932129	-0.27487045526504517	-0.08497190475463867	2.937288761138916	-0.19797849655151367	0.19029569625854492	-1.0992097854614258	-1.2634525299072266	-0.33942222595214844	-0.22166824340820312	0.2852795124053955	-0.9826393127441406	-0.08128738403320312	-0.18629294633865356	1.0644149780273438	-0.012188911437988281	0.18425798416137695	-0.4933600425720215
neglogpval	-0.0	-0.0	-0.0	3.552713678800507e-15	0.022092127036590546	2.094363410512564	2.4963973022806716	-0.0	-0.0	-0.0	-0.0	20.27490325097892	-0.0	-0.0	-0.0	-0.0	24.824776888976913	14.344875947510264	0.002356328104322273	-0.0	-0.0	-0.0	-0.0	13.86327724517434	-0.0	0.0007714871816706054	0.0023474281294847284	17.69192490854769	3.9082130902379992	0.09379129485024848	0.09589608984307264	4.016934069423898	25.075463720315412	-0.0	0.04409836883539718	0.22590960109206662	3.6459293857920767e-07	-0.0	1.9233137306857654e-10	-0.0	74.77216844965658	0.23215767164536044	3.330669073875475e-15	-0.0	-0.0	6.883382752675994e-15	17.753158429155818	-0.0	8.353243486706413	-0.0	17.243460360295646	4.884981308350701e-15	1.2307067217234848	3.692982211161592	9.24217609023694	0.5136222458529576	27.690627543914832	11.049749599889015	29.598727535632754	5.11931164257659e-10	25.0705361828374	-0.0	-0.0	1.2146195168143596e-09	-0.0	0.0005156468322670069	30.876014346211235	60.93854942305983	0.0002970859772053403	18.967670406248757	0.7829271644688796	5.751306099687969e-10	6.477652143344553	3.3371595771274243	9.24217609023694	-0.0	24.392719692537007	-0.0	0.009181321432485155	-0.0	2.7546322924987847	0.1507730333557366	0.00036070837703186114	15.60449170701036	23.699060876616034	-0.0	3.774758283725539e-15	0.0004679847388986269	11.172440916234827	9.683944429220913	-0.0	11.271877566563242	-0.0	0.2327786207380242	1.9637310276119346	-0.0	1.394814576984213	5.331541876074834e-10	1.424822326090589	3.330669073875475e-15	9.495714208098809	0.0008374538127477862	0.5875369534867673	-0.0	-0.0	0.024751194709353885	18.27168678767703	3.9998039708169164e-07	17.225933805216904	4.951336009089247e-10	-0.0	12.542007734024162	-0.0	6.764640718996096	3.1319332191101146	18.034366971397276	4.495228867822092	-0.0	3.004526170579006	7.86419136770704	27.61474511256849	-0.0	21.538396928385765	-0.0	19.928689737753054	2.2204460492503154e-15	48.77159996158073	51.30530092202371	6.206761212387324	0.4059313189865069	20.994366545783837	12.33325367603814	-0.0	2.5896302075600794	9.15427783648193	-0.0	1.4079621714509805	2.5421921636810074	4.307069458657626	-0.0	24.53162332489856	18.633576652667404	4.541850204297431	5.11931164257659e-10	1.5534821229994231	0.3122577351454913	0.13425137542914467	3.855989860329347e-07	-0.0	21.546654855740414	11.083129251538285	0.3115947069416769	2.985667753830686	7.3773241087431645	3.211951330007893	1.2064146938763067	3.965722632813849e-07	4.67179453403849	10.606783540715162	2.364214372639523	7.041247134159503	0.0003161935721069513	35.35050620855721	28.38118557391692	2.2753959680192937	8.79066704625201	0.1539914997736176	79.39644802407383	17.532352108202264	-0.0	1.4884945493636326	1.6578428675758243	10.199331301177798	-0.0	155.4175996513818	0.0024678015007552163	1.5580121895933012	24.458998134772326	-0.0	-0.0	22.112552865183506	2.4396772887800457e-05	-0.0	3.669909812151066	20.080136392887624	22.435465323063713	-0.0	-0.0	0.526300436092362	0.0021090491708792188	4.754266263275654	-0.0	-0.0	1.2290550956466126	16.68938463548871	32.204201076523844	26.771136658714298	0.0023789004276703017	0.22609502409483812	55.103824245256185	6.973260489238366	2.6836906001843974e-05	0.3115414096168499	2.1293490759095315	-0.0	11.839416033158372	27.519782542947677	12.915294871826504	-0.0	-0.0	-0.0	22.65414029274263	1.2385710335001638	-0.0	2.4396772887800457e-05	-0.0	-0.0	37.233100767195495	1.2291326276824488	-0.0	0.00036659058237744827	0.010482597712525299	-0.0	0.00035947326056691106	-0.0	0.09559085617120723	0.027554901537899516	0.00036231856576924795	-0.0	1.5761651077890189	10.637683300080768	-0.0	17.802216231772785	0.6474754521488266	-0.0	-0.0	-0.0	0.42889021569265157	4.488048822478709e-10	3.6927507391294845	22.646012559419805	31.168456065916004	-0.0	1.5543122344752203e-15	-0.0	11.684804261189662	6.591102292204512	4.07182684749368	2.16972812237344e-05	-0.0	3.108624468950443e-15	-0.0	2.0318615728393288e-05	2.143752199020946	35.35050620855721	1.0357471438783015	8.378489107065015	3.0924826540650403e-07	-0.0	-0.0	-0.0	-0.0	3.1919468499102974	5.46277800921753e-10	0.00036342002093250805	46.14849278308938	13.182215615118556	5.890017363816116	2.787994257253853	2.16745435218286	0.2441354167298199	0.18607213302186704	6.151495905430792	20.199490105867863	6.298857533866092	-0.0	5.603504328781758e-10	7.597726318238134	0.06459126576930872	0.22098258151624553	0.555524008059894	0.02469108103222578	25.074963840965534	17.191704874133492	0.0003505612554770086	20.54655757448332	8.20195003309689	14.749437718173315	3.542039880443307	0.9531791981128872	0.5221680059680414	0.7924125380490816	5.662137425588314e-15	5.946361459135232	2.1929510745652907	0.008126967458555782	3.481650579339333	4.222990511847015	3.3390368963416375	0.15093347950697725	0.0003161935721069513	1.8148690858663796	0.29611667569677586	20.420107452730587	8.541695639626527	-0.0	-0.0	5.311765297767743	7.309935162630112	-0.0	31.168456065916004	2.464854268890016	2.7415044655146176e-05	-0.0	-0.0	6.812242194499695	0.02404393012254029	21.74746110376263	-0.0	2.03333064640884	-0.0	3.0494299944868333	0.07670979407374977	0.32203853930849585	0.07266918517713622	5.315127736334313	0.11910758790286523	5.781938237645592	20.96569024471204	-0.0	13.41354060481715	0.824571301340956	1.126276814449096	3.885780586188056e-15	0.09724915443747874	3.774758283725539e-15	7.936742434732437	6.391021070135378	2.268886769015612	30.876014346211235	-0.0	1.828472496407298e-05	-0.0	3.746609882422493	0.09441956850223329	4.4249948803263093e-07	-0.0	52.38818367051061	6.335210673243468	0.0426609327208001	1.9500536706004785	0.7449876932651665	-0.0	3.7050442789955715	0.5022131798072764	14.279898044253736	-0.0	15.736204746957643	10.395613729084944	-0.0	9.663850856584556	-0.0	0.5359768593980021	-0.0	-0.0	-0.0	-0.0	4.884981308350701e-15	-0.0	-0.0	-0.0	-0.0	-0.0	-0.0	23.27273437331486	2.8338502665372225	6.789698900830156	7.829265235905005	-0.0	17.85116300396498	3.885780586188056e-15	134.05854645071918	9.949644979240638	-0.0	6.801728520275893	48.70105119382615	-0.0	-0.0	11.09981547433142	-0.0	4.202693559088692	-0.0	-0.0	0.008950567661185616	-0.0	0.0003450106483694141	38.866356171723524	6.897114172665087	74.81148311028154	12.109179767279617	-0.0	5.9952043329758635e-15	0.7798755439647673	-0.0	98.13495107799932	6.39556519060016e-10	7.366075406303367	0.12586437248643723	0.9077006172588628	-0.0	6.664193192036951	3.4126691118644086	0.0024678015007552163	19.850903939995238	4.0384873231486084e-10	-0.0	0.09288968041830806	5.2817861530428445	20.413809822252666	23.22579954167088	0.15618476998596595	10.996827977267705	8.191053941076715	27.40397711348637	3.690244536751141	14.092008476978023	1.6534874380681022	13.476162874473108	-0.0	-0.0	20.420265374059856	38.85823093699033	-0.0	1.9360890933321833	0.09409405751778348	0.49138120292264365	2.966977084517231e-07	13.896307678218488	35.35050620855721	26.232884377584234	7.930521525214487	8.92843280941411	3.885780586188056e-15	5.058990850099774	28.873533845667527	-0.0	-0.0	6.980202878433874	-0.0	14.308170647164209	0.00045422671637546607	6.844397808030803	30.876014346211235	0.00036231856576924795	0.00037541114055518834	32.172452378209265	8.174249494983897	13.380866643481758	6.883382752675994e-15	7.160655481498969	50.538257828977166	14.803639667760384	35.79284339562807	47.06703980836603	4.291583237680792	30.97789879579982	6.165106208194994	21.469178416107862	8.93889545375712	-0.0	20.97584625711679	-0.0	8.946168770859968	0.41005459397556954	12.51755865847852	3.626743102364686e-05	0.6358588826200673	8.564865272483203	2.7315754246806883	-0.0	1.6110045722803699	10.455956886953977	7.041247134159503	13.881663392678686	7.0015155312986	-0.0	38.874482326710776	-0.0	-0.0	0.0024554078070945532	21.469178416107862	3.2286002035290995	0.6187471541810168	0.0024932334553637845	0.5216768054573934	2.8865798640254113e-15	0.6646173985330329	1.0774624060097453	7.858363697075358	13.469454324335139	7.871738537248485	18.74734028367852	15.255025161912808	2.3153461039424696	4.4408920985006364e-15	9.620696352826053	-0.0	11.638653381766908	5.582433658050214	5.051135792617392	7.448291026476444	1.746668660297887	0.00032185926270792727	2.5921963856936774	-0.0	11.094269013857572	0.1359877973456507	5.044262719769593	1.0905029520883653	11.142860971648146	0.002356328104322273	12.974135862089366	4.884981308350701e-15	-0.0	-0.0	1.2627648476616493	13.539454042747018	7.8589796100449885	66.18037206171805	51.368461501575304	2.799808554525208	-0.0	28.895700804254982	98.16292592146517	12.911179706180702	68.08580098522457	54.19430114113231	16.396658842346262	38.74187034137971	0.025370774635968738	0.05222987195730749	-0.0	-0.0	4.3334913444833953e-10	1.9918511490012656	4.0985337107652925e-07	-0.0	19.333352654417062	-0.0	21.31354973945473	36.49344308911176	-0.0	13.832244391619453	3.4416230703265183	5.212853304010007	21.14003737982562	17.182585917160814	-0.0	10.909570559547097	1.6556630529038765	3.65973112680029	8.906920120495855	1.3355874168642587	-0.0	10.290145117482629	-0.0	3.6930984401003863	-0.0	0.002356328104322273	2.644353211609442	-0.0	-0.0	0.00038593960730810785	0.08998561157684427	0.7378984362327609	1.249149298162496	6.828522949761528	30.654581659300657	-0.0	2.0170148386446	-0.0	10.853726563890186	2.3445493544813947	-0.0	4.849033016183338	-0.0	46.89573569281852	-0.0	0.40102867797788433	6.647451744688123	-0.0	49.65982828095304	-0.0	6.997924480307515	-0.0	0.5234132829259542	1.7141384761963536	0.7520032776188957	-0.0	11.57055580007325	20.85156287746828	18.79847340260247	5.24001255694602	3.1948446548337635	0.0228771551693677	-0.0	28.65408943543952	-0.0	-0.0	8.9348637887036	6.086262507893649	55.22223417386456	68.20479055524824	5.010935528178902	5.11931164257659e-10	17.123141521016482	0.5208210282268058	3.203362018438918	-0.0	-0.0	-0.0	-0.0	5.11931164257659e-10	-0.0	0.0025732508661042877	17.13677690605661	3.5730180213967306e-07	0.09416643287857474	6.39556519060016e-10	0.008950567661185616	9.861510891744455	18.144726270965375	29.04104257912234	6.8082241171397895	1.182262307360436	0.09559085617120723	-0.0	9.65894031423891e-15	25.028982890739066	-0.0	-0.0	4.6459980318182164e-10	24.69007541738106	3.929967261585995	1.4169303508150068	0.37590454234129467	50.46941709819318	-0.0	25.04248731707301	24.564486382612653	-0.0	73.8284595381929	4.2188474935756035e-15	0.00036231856576924795	3.552713678800507e-15	25.081004954340514	0.02404393012254029	46.04440948750908	149.79674178319686	30.391164208848505	74.76823767123969	21.05112609911059	15.154288805620828	0.9410676252337695	-0.0	5.603504328781758e-10	27.37907521078786	-0.0	-0.0	0.9322153086751053	1.2351511773134545	13.370530719953901	-0.0	3.875563170419255	-0.0	2.1334659692642846	1.5426186719723725	1.2317872460794854	1.3383676673174574	0.43210170453849484	-0.0	3.6459293857920767e-07	-0.0	-0.0	0.007270944669722179	10.862544683138136	-0.0	-0.0	4.202509644903568	11.424856077929634	1.1379343272773625	31.606901854754028	3.5536080128251086	9.72630698480696	-0.0	0.19180368643949164	3.7298789201426534	-0.0	-0.0	9.121995329097746	1.5673117088430282	15.273949834263126	1.0872758611037314	23.865000759663143	29.315024776032455	0.08292114937912046	20.07072791369836	2.4185198230699605	9.238945475965545	11.121709354769651	-0.0	-0.0	-0.0	17.664032871184915	-0.0	-0.0	2.4691476873648943	0.009451429786488384	-0.0	-0.0	0.22629028019237807	43.62854463419152	0.8016744408332892	-0.0	12.833253410502508	-0.0	10.467132714215252	2.562322593461829	2.781753082853995	18.241575860772546	1.4405508914755802	-0.0	-0.0	3.344664522893014	10.148581409450056	0.024527716613376126	-0.0	15.693997678073599	1.506677848740857	-0.0	-0.0	-0.0	-0.0	5.5301247442500525	-0.0	10.053577546878193	31.606901854754028	9.630145844692423	9.108119179585564	7.550606012484288	12.707576034408794	12.976986202128904	-0.0	52.378601206123875	10.030289882482363	17.7268157903894	9.856565194420693	-0.0	-0.0	-0.0	-0.0	-0.0	0.027985768190915743	-0.0	-0.0	18.94340037372765	0.021102910908252726	5.30482491978041	-0.0	2.857822469802373	0.5501320281539331	105.05909388559604	37.193415282400174	1.7062088238701218	8.264987479982821	4.105069481330201	-0.0	19.30812780856281	5.261448897173651	2.6935474264753454	-0.0	2.0860615337406954e-05	1.9529111637567116	0.6731264202297678	-0.0	-0.0	6.684802388236391	10.009728681574991	25.192366747771967	3.4571604168468038	0.9385683129490869	6.803955452760664	-0.0	13.221864158025314	10.510677838692287	27.875450458881105	2.049826093236991	11.585531125202051	11.142860971648146	13.221864158025314	30.31031211221941	0.39346984809177665	2.477414345717386e-05	-0.0	19.263941215169954	29.47909289251706	2.1136529942290482e-05	16.300491430996615	-0.0	-0.0	-0.0	6.441281545337937	9.54339114998321	0.3393642301204982	1.3829873584458323	9.217751879278342	24.667556174009217	-0.0	37.89254388411449	12.351825524767204	12.47097986668256	71.38786330492262	14.826759251112154	9.185351747241443	9.282664415486627	-0.0	-0.0	26.306869982479906	5.04166172226112e-07	0.46388740722544497	2.8616968343510288e-05	6.460644495572076	1.2300696260104962	8.563656163451514	12.433144137107071	14.323867829913217	0.009096850345037065	9.30230560542137	4.3334913444833953e-10	81.65846853242957	1.4783984542548727	112.23142109186927	147.98887562175358	72.58655393837235	172.82893534396075	137.5020168385314	213.49304850284278	249.3831131584976	1.9544286315691906	6.568611212668554e-10	0.30759876493945926	116.56711137339384	-0.0	-0.0	1.8115185447122741	2.5421429622011527	2.463415960892604	-0.0	2.0860615337406954e-05	3.0006761681129444	15.274363805293188	3.108624468950443e-15	2.4396772887800457e-05	16.616349481945303	38.74998239011363	0.19575537253614148	7.317245880252315	28.6665196762832	29.945579106950916	-0.0	2.5407906763627945	3.527153458517674	132.41569966317542	38.173627652994945	-0.0	-0.0	-0.0	0.7710915175279162	41.98984707376195	6.426283044078535	1.3746882675616836	3.0286193930385044	0.002069632471653527	0.0003024279393788987	-0.0	3.50640405661208e-10	2.1415518049238436e-05	-0.0	-0.0	2.008415974749534	5.295648696206949e-07	4.62479159794172	-0.0	33.125882657032875	0.5092943742797935	0.14313842486312095	0.9921156202436465	82.8628251722881	3.1983305585486375	0.5001558715650798	2.3850169062006447e-05	-0.0	12.479080950234122	0.02140274200867067	3.763088730221739e-10	33.84642881178094	4.346562880314165	25.685450352756696	294.3336905841896	0.6696544881784509	1.5652672815668183	4.921122117160411	140.99393075628677	112.35897712504476	3.718660897852826e-07	0.0003334127376838906	-0.0	0.30378378889006324	0.008164586649988387	9.37922778586721	6.063652914951455e-10	0.009029352551764706	17.231254876866537	28.0668862912432	-0.0	-0.0	5.196975739774631	0.6564308562340317	7.754485408381464	0.5621217669006874	0.30378378889006324	0.02469108103222578	-0.0	6.325746170934343	1.0598910894169107	0.012265542299662945	2.918233649926062	0.0018709540021213534	-0.0	-0.0	-0.0	0.000310617322071304	0.7893064210112505	12.589096877460015	2.032065037679942	26.097872924390778	8.267766291554684	4.195616072529239	-0.0	8.953392527199199	5.02370763619038	0.7538918092969579	5.061450149172747e-10	2.513815649634662e-07	0.044588325225303316	12.087493708029653	3.121544697982698	24.28291517515062	-0.0	-0.0	-0.0	0.2183004256059826	2.4572493351486957e-05	-0.0	2.3264527707533618	-0.0	-0.0	0.10333384069837948	2.4109538109778036e-05	-0.0	-0.0	-0.0	-0.0	-0.0	5.11931164257659e-10	-0.0	-0.0	-0.0	-0.0	-0.0	3.774758283725539e-15	-0.0	0.0018243165021063976	-0.0	-0.0	-0.0	-0.0	4.313896194375068	15.242919416480648	0.04725073393682402	10.844304686006076	2.0661510448138203	4.2203369145476963e-07	0.00035557980555078625	4.490317912478378	3.7161784330353007	9.189616007650676	2.88927314412188	18.79738357282025	20.336260312881716	0.0022028978836394217	0.6278587004380565	56.10164463474354	37.98611377303301	2.3811967091334094	-0.0	18.304457841773996	2.4156551886240484e-05	158.9523483490834	9.676985473687635	39.62876791696588	3.3668763756482214	0.028247664580146853	18.95938810167494	4.803764054361067e-10	-0.0	4.202686796010754	5.657380036391419	2.7587182972080755	11.734743418015812	2.7387247406463286	-0.0	3.0811011530844814	7.845636824110788	-0.0	17.316294840722247	4.2203369145476963e-07	0.2318505102681931	-0.0	20.179455063534107	0.025296981034589737	13.241613101509154	28.268377542630294	13.320377384540889	3.209687858654781	6.113659945108406	18.261712590686745	-0.0	3.898376067162287e-10	31.606901854754028	0.0022297218873781974	21.538948954611996	12.533162669466801	0.0003450106483694141	4.283081474293626	5.550732852674165	15.147837342794283	4.67179453403849	5.54421246361201	9.248363076604807	-0.0	0.16505686704787478	3.001605621559194	-0.0	2.6015302520650474	-0.0	3.655465054548524	4.6629367034256685e-15	-0.0	0.379473141156746	30.1957705704872	17.235260193779013	-0.0	12.42786451817924	8.764201772635362	15.269966361705295	0.2246662315860049	2.3382796036430756e-05	-0.0	9.052180120694795e-10	8.5276875163951	9.66532698715262	12.540432870281672	3.3686883915058914	2.119731681554335	10.45936816305483	-0.0	2.270199140358314	2.6004462177156457e-05	0.5260337118270341	9.9063995728413	-0.0	3.912009273435197e-07	-0.0	-0.0	16.2332850513262	-0.0	11.65581102775561	9.29739063947663e-10	-0.0	-0.0	0.009049505642386473	1.7308696961176924	8.130925795697966	14.3126298990857	-0.0	5.986153939709309	7.402877957841069	31.35690321613664	-0.0	-0.0	-0.0	-0.0	-0.0	36.57727164977202	104.95183662313205	-0.0	13.858926445738158	3.330669073875475e-15	5.124929808160135e-07	41.88539492008311	5.887049345712494	5.892551844898999	13.694699656201028	12.110146770609738	6.657434891534692	90.49027143536293	7.278550432232794	2.849685005278246	1.74729840130778	0.00039441671015856214	3.774758283725539e-15	18.24461374699044	0.4137365688150188	18.75970099893456	0.31161453762565233	-0.0	10.65900099084195	10.075999112044213	0.7146982543057233	13.91294636759127	8.564889612393612	20.41938163060234	1.3946305230988243	60.97338254844724	0.39527508505297854	0.6141161373104986	0.5428253503068027	-0.0	-0.0	0.008975022877481493	25.176171244637864	0.23598884599387218	64.03752436097611	3.4653660568939846	21.28175810047459	35.35050620855721	8.206920383670615	1.7621217022107816	3.1806458754990197	14.84975409630744	3.6478631083800073	30.876014346211235	14.580083100361858	48.790013366046495	-0.0	-0.0	-0.0	-0.0	14.601935404596455	5.493064902652057	2.709228430851184	3.2457614251579927	0.4396727092371935	18.798560102468823	15.638633718707299	43.53628212862995	8.84725877494573	-0.0	2.501419917669717	4.6459980318182164e-10	0.0004247460739286197	10.078562168065634	9.327318303868452	25.578680369014954	11.677998173051831	0.00230478801561414	-0.0	25.688676290161585	11.271877711663763	7.77516109124973	0.5092943742797935	0.023034823721124798	7.159422536245842	7.019589072317526	6.524093395723074	6.39556519060016e-10	1.315080942418574	1.360004906504389	4.770244436797218	13.846665545129826	23.412169227669878	-0.0	-0.0	-0.0	10.199331301177798	23.26742074177589	2.9555645605415723e-05	-0.0	65.01331945620238	30.44338129083062	32.204201076523844	17.890999898629122	41.964426698473375	10.606783540715162	-0.0	2.349576710143312	21.14913852872475	2.1785213047460736	-0.0	20.51787825545447	2.8338502665372225	3.552713678800507e-15	9.627094828139	-0.0	0.22416905974140708	3.774758283725539e-15	-0.0	0.41171995723396604	-0.0	5.090304657726907	33.84642881178094	-0.0	3.9498058982481745	-0.0	0.2871964273157555	6.153887693469609	13.587116544256704	0.09423596560849713	2.0586622202757265	0.00260085538152564	3.718660897852826e-07	47.85586991239489	0.025596965859836663	3.774758283725539e-15	232.08142086526186	189.98828964320595	9.633096646564205	10.46832587184619	2.4396772887800457e-05	3.897152930058717	-0.0	11.823115884011184	-0.0	0.002030877996373963	0.21767325044482888	-0.0	-0.0	33.84642881178094	36.44110275635084	38.72024270739816	1.490519134711283	0.093691371052621	3.552713678800507e-15	-0.0	134.1801955878404	206.25809960679865	-0.0	-0.0	-0.0	0.3853183035857187	20.588125569451385	38.02357663566941	15.236844952271435	-0.0	-0.0	4.0452186122582047e-07	-0.0	-0.0	25.66137282239635	-0.0	36.535344439904755	3.7677606915186814	5.46277800921753e-10	2.836683111032017e-10	-0.0	-0.0	0.7860430078266831	18.80526373910432	19.411987953050062	35.35050620855721	-0.0	4.609944961104707	19.897058769186874	1.934201605319207	0.02606579458140751	83.01361534780582	129.3269210629334	-0.0	21.71788987132759	4.7489243664774206	-0.0	2.5062469276688444	-0.0	-0.0	-0.0	-0.0	2.7642057633307044	-0.0	-0.0	-0.0	3.3315298638094113	0.08707487602997213	0.4063058131829516	29.547632831256777	11.469687745528367	96.86759150647521	15.283167282320615	38.02625331788135	4.497055775305252e-07	0.02379111442289888	-0.0	17.13677690605661	-0.0	4.4408920985006364e-15	2.387411719578417	10.809634348100504	-0.0	3.912009273435197e-07	-0.0	0.10458453954760684	25.643413782546396	7.85542779897307	-0.0	16.222540680088464	58.04674797484302	13.297876255701535	0.015959954193173215	0.7600524933135149	-0.0	7.169098511038886	0.3059348142169129	11.616734694083542	-0.0	12.821083184208472	1.0716054607901258	9.03842234697499	17.696764298121934	0.17386549590888317	1.1337423495417476	9.366066486296283	10.757324724131783	30.12475953484401	5.588793019541365	10.035198690028247	19.872247708749136	-0.0	18.267312528368745	27.82230885948576	33.84642881178094	19.90254067485896	-0.0	0.646786248804616	53.2514402933082	0.31125176156221074	2.505059842995622	18.533726384513717	-0.0	33.84642881178094	-0.0	2.9812256199440115	0.12446130158764819	6.852337163619167	18.19201451560806	3.718660897852826e-07	26.771136658714298	5.5301247442500525	22.294416723843696	16.704350034235162	23.301033280968166	6.852899132281265	-0.0	-0.0	-0.0	13.821587866934093	-0.0	0.5705015367151434	11.09981547433142	0.8638940624040095	4.678193184508237	26.310568703981456	-0.0	5.331541876074834e-10	3.912009273435197e-07	-0.0	1.427323453084023	10.592076198097173	-0.0	11.287219246965407	6.221332855905452	13.626582545132145	60.88980242408101	6.313484893537091	-0.0	-0.0	2.718501723995963	-0.0	17.306837756848985	16.050119971240164	-0.0	11.612631113349302	9.80909683846713	-0.0	-0.0	-0.0	-0.0	5.878339252255897	0.37014721053199523	52.39137804521864	0.8218502369980175	0.09544495098085251	11.446925737234372	2.5679671876368864	-0.0	-0.0	5.300647117806188	-0.0	-0.0	10.415469702664609	11.962544953076755	8.450004818205844	13.37413867220551	20.92415117749995	21.131169885473515	0.09621680356046482	10.564646826548978	4.488048822478709e-10	15.214018787267058	4.6629367034256685e-15	4.0384873231486084e-10	35.35050620855721	20.675237281510768	9.51496546394984	0.00028161570181885437	1.9895722514358787	8.354672512859749e-10	43.57663376583049	-0.0	-0.0	20.88230946201417	7.5143548845912695	35.35050620855721	0.7883304185324621	1.3958781537123832	5.564419889539444	0.8286846109027467	13.41984642275417	6.85891776704882	25.840820791773243	3.217172698715467	-0.0	42.75637872752689	7.604158390270576	12.126950439169773	23.080073573450278	0.15714854663433198	0.9677043178733242	2.800875501690582e-05	0.20926777804895896	10.99187143796976	0.7789406052511548	0.9282186251566862	3.4540148828215087	2.8926364490492483e-05	1.9333397865622781	7.799476193651199	0.04660328446804558	-0.0	9.837066704856143	3.168567974168736	3.552713678800507e-15	42.02375400534871	0.07266918517713622	279.3363822824875	2.517296562024587	15.726640087218145	-0.0	-0.0	5.019092257769722	13.422528056790165	0.31289682415946113	22.13613400391192	11.486997583106444	5.139829149669352	59.0096550689493	15.714137926998582	16.680564676934374	4.486998285939953	7.658058757286887	8.361571426036923	28.007241700118534	7.697216762440352	0.3266538581754379	17.72955765465373	162.945009379289	21.939069976287477	0.008089484849599171	218.7301943691721	2.3382796036430756e-05	0.15890748494781673	0.0025193669360276017	-0.0	4.0985337107652925e-07	12.053788504512692	8.408425669318065	2.5738754416998615e-05	2.3114746080232685e-05	3.789668069118696e-07	7.426786560419987	1.3475477584818913	7.512556056194873	2.9755445159242946	0.7789309992696721	8.00215964454809	1.2396614268294113	0.9077006172588628	4.219914623989079	12.11638005751768	0.2732426745911309	-0.0	-0.0	11.132400439850967	-0.0	142.68011638494048	8.180117328653285	32.204201076523844	16.680564676934374	3.2260615935766994	10.766487703512666	-0.0	-0.0	22.687511215637688	20.348711064502343	-0.0	24.31496353198264	91.63638769341554	69.30378146506892	2.2005364432425543	2.363184426245218	-0.0	2.536453296688664	-0.0	-0.0	-0.0	18.213599546723078	19.21105917925661	8.127597981530245	9.07197728019778	4.018874927591671	7.170967919056728	0.0003133939522656439	-0.0	18.58005084090539	14.01231904258253	15.062088165443683	0.051939826054450945	0.8546298778232484	28.226229254569752	41.12747733110624	-0.0	30.14102005571579	2.131797372417064	-0.0	2.499557471857004e-05	-0.0	-0.0	23.849734299759554	2.131161920636574	3.023212307584534	5.2533155433267185	8.76864964386532	6.631336667666949	5.751306099687969e-10	0.8022887013086776	6.0452473747249496	2.8865798640254113e-15	0.2647289612552052	-0.0	2.4424906541753475e-15	-0.0	-0.0	19.83166142102381	3.9998039708169164e-07	2.894216444464301	4.921122117160411	29.47909289251706	4.201837581422563	9.149709047702833	8.563656163451514	28.88669702450152	17.23818195765418	0.2551980299879455	24.463644207269756	5.686014144009808	-0.0	25.821548482485827	-0.0	-0.0	1.564956784427113	2.333088462785239	0.0024678015007552163	96.79364667154147	-0.0	147.95139638909944	-0.0	21.10606160510889	9.67243836975429	1.4061500326235779	7.005117331422511	10.821892077194804	5.24001255694602	-0.0	-0.0	0.008392516543387268	-0.0	-0.0	5.331541876074834e-10	8.497289336023819	23.666516058298836	29.134898609801937	0.03178954111298143	1.0967036292709185	3.898376067162287e-10	44.428771321945725	3.6459293857920767e-07	2.027016324716909	7.3509630430846835	3.763088730221739e-10	-0.0	-0.0	-0.0	21.303011492852896	1.5205493783794974	22.666774933204124	2.87932764750017	7.285271000854686	0.6476603380294499	-0.0	25.306354946447165	0.20829974183949013	-0.0	20.179455063534107	-0.0	6.506036712935562	26.946481715246613	-0.0	-0.0	7.860595523982372	-0.0	0.002069632471653527	19.258289266448408	0.739835408298489	4.0985337107652925e-07	-0.0	0.9913394321783918	27.365617672584087	36.52486667813873	29.310846912599562	1.6644003425958651	5.954602253532939	0.5257800478748519	-0.0	2.2867045348802533	146.19210333529324	8.326672684688709e-15	0.1550406142564675	2.226682861290663e-05	2.7509036658023693	-0.0	0.5761447106603456	-0.0	-0.0	5.029493426712245	-0.0	0.15276914489916302	3.0290823940465815e-07	10.757324724131783	3.222328539502325	26.938395793594125	5.914603210307336	-0.0	12.985183963981061	2.1190438686218314	-0.0	9.22514746077421	17.23272469968373	0.08002315166454686	16.9202396382942	3.219791338564395	-0.0	2.3632180436249553e-05	0.22229941483565036	3.955917944544122	-0.0	2.8292493145849065	1.582041460109039	0.058808799484961136	0.5225899743760659	32.204201076523844	-0.0	3.330669073875475e-15	-0.0	0.31745106499536424	0.002030877996373963	3.6928019186545815	0.04949507755112689	8.927578078919844	20.291841629085983	-0.0	22.10537225398546	0.4104967735431853	7.171501000419115	-0.0	0.2227701960694974	13.0452754597672	-0.0	2.5632184274909897	3.5912351392323503	0.18276904563574614	0.09288968041830806	7.5143548845912695	0.309845794261889	0.00036160994098094517	2.4156551886240484e-05	0.5241477362000746	23.699060876616034	57.93844083266112	0.02630642450739831	4.978803169231321	19.465330523953	23.655234187105524	-0.0	-0.0	0.8753168039860071	48.62749586637902	3.893766315876852	7.487279174414314	14.826759251112154	22.06461128951987	32.036320203884685	-0.0	-0.0	2.650560509543855	0.5823942512609406	31.606901854754028	-0.0	17.199883863656552	0.3152965268802035	18.27277027297273	6.325746170934343	-0.0	9.841890594433394	15.166735091719865	7.306317783911562	-0.0	5.118976482283384	-0.0	17.713668005148982	0.40355813445971844	20.169370176864184	0.023986056526096998	-0.0	0.05230390332564057	-0.0	-0.0	0.0021894215449644525	3.5007239695063436e-07	-0.0	9.43494658953825	-0.0	1.3925362783301076	0.6094733317960984	19.341581546118274	5.88596010787696	7.030449097115379	4.951336009089247e-10	-0.0	3.9341193480529135	22.009828923816183	-0.0	0.4474597897165864	0.5037498759086577	6.1879793267510115	203.829700843525	0.0021894215449644525	-0.0	0.5242681912497023	1.60083205303783	5.214291222382346e-10	-0.0	-0.0	4.884981308350701e-15	0.20894474643157418	0.2480048025737919	221.26169049138426	11.235354307848919	19.86578519690702	-0.0	10.892506309687287	0.009029352551764706	1.539177534194265	7.814807949896096	3.6917339015083717	0.009072106559972653	5.041790649936961	37.312540173084834	-0.0	-0.0	5.939329466767595e-07	-0.0	12.534000000289822	10.228444651415389	31.458685910446583	12.962206524463419	2.386149523991602	2.7642057633307044	19.34431471402912	16.242746577701954	-0.0	3.5971516792127343	6.897114172665087	4.59512033355369	9.975970873596056	6.477652143344553	-0.0	10.060246507167417	3.6963813293342564	13.273638390578265	2.5738754416998615e-05	80.42389572036967	28.53212874072629	0.9496979860449881	3.7312808105734687	8.237386999001968	15.44561752115756	-0.0	20.953734816011636	19.86475280318803	21.518935311046423	17.242964623115725	13.409901969161346	183.4942987297211	-0.0	2.340459894272364	9.094616925130208e-07	-0.0	52.324319264857984	16.243013495436436	-0.0	13.874532021322725	6.695200550750797	6.799440770885067	27.52486147633722	0.9828478550632208	16.9202396382942	0.05065163603699113	0.6521214416217719	-0.0	57.062743883572985	0.7741747558258418	0.02404393012254029	0.05571852778888861	-0.0	0.0023789004276703017	5.5913413108979695	4.488048822478709e-10	2.541885385577343	4.2203369145476963e-07	17.675921662136368	13.681161591249756	2.9875537321987862e-05	14.283740640062483	3.781206243607244	262.0936231296829	2.785839040270859	0.02256163444775946	0.651739142548	0.7789909958247275	1.4804122544987672	0.00959952711064556	0.04545900285517472	-0.0	-0.0	6.144043364449024	3.290654730556801e-07	1.0676853147414045	3.5007239695063436e-07	4.998856081796405
