## Supplementary Tables for "Multi-resolution deconvolution of spatial transcriptomics data reveals continuous patterns of inflammation": Book5.xlsx

### Sheet: Sheet1
Macrophages	4578
CD8 T cells	1285
CD4 T cells	1041
DCs	594
Neutrophils	252
NK cells	212
Tumor	89
