## Supplementary Tables for "Multi-resolution deconvolution of spatial transcriptomics data reveals continuous patterns of inflammation": Book6.csv

	0610009L18Rik	0610040B10Rik	0610040J01Rik	1110008P14Rik	1110028F18Rik	1110035H17Rik	1110038F14Rik	1110065P20Rik	1190005I06Rik	1500009L16Rik	1500011B03Rik	1500015A07Rik	1600002K03Rik	1600014C23Rik	1700001G11Rik	1700001L05Rik	1700001O22Rik	1700003F12Rik	1700007L15Rik	1700008O03Rik	1700020D05Rik	1700020L24Rik	1700028J19Rik	1700029I15Rik	1700041G16Rik	1700048O20Rik	1700055D18Rik	1700056E22Rik	1700066B19Rik	1700088E04Rik	1700097N02Rik	1700120C14Rik	1700122E12Rik	1810019N24Rik	1810021B22Rik	1810024B03Rik	1810034E14Rik	1810041H14Rik	1810044D09Rik	1810062G17Rik	1810062O18Rik	2010016I18Rik	2010204K13Rik	2010300C02Rik	2210011C24Rik	2210408F21Rik	2210408I21Rik	2210417A02Rik	2310039H08Rik	2310043L19Rik	2310058D17Rik	2410018L13Rik	2510046G10Rik	2600006K01Rik	2610035D17Rik	2610318N02Rik	2700069I18Rik	2810001G20Rik	2810004N23Rik	2810021J22Rik	2810402E24Rik	2810405F17Rik	2810408I11Rik	2810414N06Rik	2810454H06Rik	2900005J15Rik	2900026A02Rik	2900041M22Rik	2900076A07Rik	3010003L21Rik	3110039M20Rik	3110083C13Rik	3300005D01Rik	4632404H12Rik	4732465J04Rik	4732471J01Rik	4732491K20Rik	4833417C18Rik	4833445I07Rik	4921524J17Rik	4930405A21Rik	4930412M03Rik	4930431P03Rik	4930447F24Rik	4930481B07Rik	4930511M06Rik	4930515G01Rik	4930532G15Rik	4930539J05Rik	4930556M19Rik	4930563E22Rik	4930568A12Rik	4930570N18Rik	4930579C12Rik	4930579K19Rik	4930581F22Rik	4930597O21Rik	4931415C17Rik	4932422M17Rik	4933407K13Rik	4933407L21Rik	4933431E20Rik	4933433G15Rik	4933439C10Rik	4933439K11Rik	5430403G16Rik	5430416N02Rik	5830411N06Rik	5830444B04Rik	5930403N24Rik	5930430L01Rik	6330403L08Rik	6720427I07Rik	8030453O22Rik	9130023H24Rik	9130221H12Rik	9130230N09Rik	9130604C24Rik	9230114K14Rik	9230116N13Rik	9330020H09Rik	9330151L19Rik	9330160F10Rik	9330162012Rik	9530082P21Rik	9630013D21Rik	9930014A18Rik	A030001D20Rik	A130051J06Rik	A230072C01Rik	A330009N23Rik	A330074K22Rik	A430033K04Rik	A430035B10Rik	A430093F15Rik	A530013C23Rik	A530072M11Rik	A630023P12Rik	A930005H10Rik	A930012O16Rik	A930029G22Rik	AA386476	AA467197	AA986860	AI847159	AI854703	AU020206	AU022252	AW112010	AY036118	Aaas	Aamdc	Aars	Aarsd1	Abca1	Abca9	Abcb1a	Abcb8	Abcb9	Abcc10	Abhd14a	Abhd14b	Abhd6	Acat2	Ace	Acer2	Acod1	Acot1	Acot11	Acot7	Acoxl	Acp5	Acpp	Acsf2	Acta2	Actg2	Actn2	Actr3b	Adam8	Adamts1	Adamts10	Adamts14	Adamts5	Adamts7	Adarb1	Adat1	Adck5	Adcy1	Adcy9	Adgre1	Adgrg1	Adgrg5	Adgrv1	Adh5	Adh7	Adhfe1	Adipoq	Adm	Aebp1	Afap1l1	Aff3	Ager	Agt	Ahi1	Ahrr	Aimp2	Airn	Ak1	Ak2	Akap12	Akap5	Aknad1	Akr1b8	Akr1c13	Akr1c14	Aldh5a1	Alg14	Alkbh1	Alkbh6	Alms1	Als2cl	Amacr	Amer1	Amer2	Amigo2	Amn	Amot	Amotl1	Ampd2	Angpt1	Angptl2	Angptl6	Angptl7	Ank	Ank3	Ankrd1	Ankrd29	Ankrd33b	Ankrd35	Ankrd39	Ankrd50	Ankrd55	Ankrd6	Anln	Ano1	Ano8	Anp32b	Antxr1	Anxa1	Anxa11	Anxa8	Aoc2	Apbb2	Apex1	Apex2	Aplnr	Apoa2	Apoc1	Apod	Apoe	Apol10b	Apol6	Apol9a	Apol9b	Apold1	Appbp2os	Aqp3	Ar	Arap2	Areg	Arg1	Arhgap27os1	Arhgap27os3	Arhgap28	Arhgap32	Arhgap33	Arhgap5	Arhgap8	Arhgdig	Arhgef40	Arhgef5	Arl14ep	Arl2	Arl4a	Armc3	Armc6	Armc9	Armcx2	Armcx4	Armcx6	Arnt2	Arsg	Asap3	Asb1	Asb11	Asb2	Asb4	Asf1a	Asf1b	Asns	Aspa	Aspm	Aspn	Asrgl1	Atad2	Atad3aos	Atad5	Atat1	Atf3	Atf5	Atg16l2	Atp1b1	Atp23	Atp2a2	Atp5a1	Atp8a2	Aunip	Aurka	Aurkb	Avil	Avpi1	Axl	B130024G19Rik	B130034C11Rik	B230217O12Rik	B230312C02Rik	B230317F23Rik	B3gnt9	B4galt2	B930036N10Rik	B930095G15Rik	B9d1	BC034090	BC035044	BC049352	BC049715	BC051142	BC055324	Bace2	Bach1	Banf1	Bank1	Bard1	Batf	Batf3	Bcar1	Bcas1	Bcat1	Bcdin3d	Bcl11a	Bcl11b	Bcl2	Bcl2l14	Bcl2l15	Bcl6b	Bco2	Bdkrb2	Bdnf	Bend5	Bex3	Bgn	Bhlhb9	Bhlhe22	Bhlhe40	Bicd1	Bicdl1	Bik	Birc5	Bmp1	Bmp7	Bmpr1a	Bmyc	Bnc2	Bnip1	Bnip3	Bod1	Bok	Bola1	Bop1	Bpgm	Brca2	Brdt	Brip1	Brix1	Bsn	Bspry	Bst2	Btbd11	Btla	Btnl2	Btnl9	Bub1b	Bvht	C030010L15Rik	C030037D09Rik	C130013H08Rik	C130036L24Rik	C130050O18Rik	C1qa	C1qb	C1qbp	C1qc	C1qtnf12	C1qtnf3	C1qtnf6	C1s1	C2	C230037L18Rik	C330011M18Rik	C330013E15Rik	C430042M11Rik	C4b	C630043F03Rik	C730034F03Rik	C920021L13Rik	Cabp4	Cachd1	Cacna1c	Cacna1s	Cacna2d1	Cacnb1	Cacnb3	Cad	Cadm1	Cald1	Calr	Calu	Camk4	Cand1	Capn15	Capns2	Caprin2	Car11	Car2	Car4	Car5b	Car7	Car9	Card10	Card11	Carmil2	Casc4	Casp12	Cav1	Cavin1	Cavin2	Cavin3	Cbfa2t3	Cbr2	Cbr4	Cbx5	Cbx7	Cby1	Ccdc106	Ccdc142os	Ccdc15	Ccdc151	Ccdc157	Ccdc184	Ccdc189	Ccdc28a	Ccdc34	Ccdc57	Ccdc58	Ccdc62	Ccdc69	Ccdc80	Ccdc92	Ccl1	Ccl11	Ccl12	Ccl17	Ccl2	Ccl22	Ccl3	Ccl4	Ccl5	Ccl6	Ccl7	Ccl8	Ccl9	Ccna2	Ccnb1	Ccnb2	Ccnd1	Ccnd2	Ccne1	Ccne2	Ccnf	Ccno	Ccr10	Ccr3	Ccr7	Ccr9	Ccrl2	Cct3	Cct5	Cct6a	Cct7	Cct8	Cd101	Cd14	Cd160	Cd163	Cd163l1	Cd2	Cd200	Cd209a	Cd209d	Cd209f	Cd22	Cd247	Cd27	Cd28	Cd300e	Cd320	Cd34	Cd36	Cd3d	Cd3g	Cd4	Cd40	Cd5	Cd55	Cd6	Cd63	Cd69	Cd7	Cd70	Cd72	Cd74	Cd79a	Cd79b	Cd81	Cd82	Cd83	Cd8a	Cd8b1	Cd9	Cd93	Cda	Cdc20	Cdc25a	Cdc25c	Cdc34	Cdc42bpa	Cdc42ep1	Cdc42ep5	Cdca2	Cdca3	Cdca5	Cdca7	Cdca7l	Cdca8	Cdh1	Cdh13	Cdh17	Cdh2	Cdk1	Cdk4	Cdkn1a	Cdkn2a	Cdkn2b	Cdkn2d	Cdkn3	Cdo1	Cdon	Cdr2	Cdr2l	Cdv3	Cdyl2	Ceacam1	Cebpd	Cebpe	Cela1	Celf4	Cenpa	Cenpe	Cenpf	Cenph	Cenpm	Cenpp	Cenpq	Cenpv	Cenpw	Cep104	Cep19	Cep295nl	Cep72	Cep97	Cercam	Cerkl	Ces1g	Cfap126	Cfap69	Cfap74	Cfh	Ch25h	Chac1	Chaf1a	Chchd10	Chchd6	Chd5	Chd6	Chdh	Chil3	Chka	Chrd	Chrnb1	Chst1	Chst10	Chst2	Chst3	Ciart	Cideb	Ciita	Cisd1	Cisd3	Cish	Cit	Ckap2	Ckap2l	Ckap4	Ckb	Cks1b	Cldn12	Clec10a	Clec11a	Clec12a	Clec1a	Clec2l	Clec4b1	Clec4e	Clec4n	Clip3	Clnk	Clpp	Clspn	Clu	Cluh	Cma1	Cmc2	Cmpk2	Cnn3	Cnpy2	Cnst	Cntf	Cntrob	Coa7	Coil	Col11a1	Col12a1	Col14a1	Col16a1	Col18a1	Col1a1	Col1a2	Col23a1	Col27a1	Col3a1	Col4a1	Col4a2	Col5a1	Col5a2	Col5a3	Col6a1	Col6a2	Col6a3	Col7a1	Col8a1	Col9a3	Colec12	Copz2	Coq2	Coq8a	Cox19	Cox6a2	Cp	Cpe	Cpm	Cpq	Cpxm1	Crabp1	Crabp2	Creb3l3	Creld2	Crip2	Crispld2	Crlf1	Crls1	Crmp1	Crocc	Cryab	Cryba4	Crybb1	Csf1	Csf2	Csgalnact1	Cspg5	Csrnp2	Cst3	Cst6	Cst7	Cstad	Cth	Ctla2a	Ctla2b	Ctla4	Ctsd	Ctse	Ctsf	Ctsl	Ctsw	Cttn	Cuedc1	Cul7	Cwc27	Cx3cl1	Cx3cr1	Cxadr	Cxcl1	Cxcl10	Cxcl12	Cxcl14	Cxcl16	Cxcl2	Cxcl3	Cxcl5	Cxcl9	Cxcr2	Cxcr3	Cxcr6	Cxxc5	Cyb5a	Cyb5r1	Cyb5r3	Cyhr1	Cyp1b1	Cyp2r1	Cyp4f17	Cyp51	Cyp7b1	Cysltr2	Cystm1	D030028A08Rik	D130017N08Rik	D130020L05Rik	D16Ertd472e	D330050G23Rik	D3Ertd751e	D430040D24Rik	D5Ertd605e	D630039A03Rik	D830050J10Rik	D930030I03Rik	D930048N14Rik	Dach1	Dand5	Dapl1	Dcbld1	Dclre1a	Dcn	Dctd	Dctpp1	Ddah2	Ddb2	Ddit3	Ddr1	Ddr2	Ddt	Ddx27	Ddx43	Dedd2	Dennd2d	Dennd6b	Depdc1b	Desi2	Dgat1	Dgat2	Dgcr8	Dhcr24	Dhfr	Dhrs9	Dhx58os	Dixdc1	Dkc1	Dkk2	Dkkl1	Dlg3	Dlg5	Dlgap5	Dll4	Dmkn	Dmpk	Dmrta1	Dmwd	Dnaaf2	Dnah8	Dnajb13	Dnajc21	Dnajc9	Dnase1l3	Dnm1	Dnmt3b	Dnmt3l	Dnph1	Dnttip2	Doc2g	Dock9	Dpep3	Dph5	Dpm3	Dppa3	Dpy30	Dpys	Dpysl3	Dqx1	Dst	Dtd1	Dtl	Dtna	Dtymk	Dus2	Dusp14	Dusp19	Dusp2	Dusp23	Dusp4	Dut	Dync2li1	Dyrk3	Dyrk4	Dzip1	E130308A19Rik	E130317F20Rik	E230001N04Rik	E230016M11Rik	E230032D23Rik	E2f2	E2f7	E330013P04Rik	Eaf2	Ear2	Ears2	Ebf1	Ebf3	Echdc2	Echdc3	Eci1	Ecm1	Ecm2	Ecscr	Eda2r	Edn1	Ednrb	Eef1d	Eepd1	Efcab9	Efemp2	Efhc1	Efna2	Efna5	Efnb3	Egf	Egr1	Egr2	Egr3	Ehd3	Eid2	Eid2b	Eif2s2	Eif3a	Eif3b	Eif4ebp1	Eif5a	Elmo3	Elovl4	Elovl7	Elp2	Eme1	Emid1	Eml1	Emp1	Emp2	Emx2	En1	Enah	Endou	Endov	Eng	Eno3	Enpp1	Enpp2	Enpp4	Enpp5	Entpd6	Eomes	Epas1	Epb41l3	Epb41l4a	Epb41l5	Epcam	Epdr1	Ephb3	Ephx3	Epn2	Epor	Eprs	Erc1	Ercc4	Ercc6l	Ereg	Erg28	Eri3	Esco2	Esf1	Espn	Esyt1	Etv1	Evc	Evc2	Exo1	Exoc3l4	Exog	Exosc4	Exosc7	Extl1	Eya2	F10	F13a1	F2rl1	F2rl3	F3	F630040K05Rik	F7	F730043M19Rik	F830016B08Rik	Faah	Faap100	Fabp4	Fabp5	Fads2	Fads3	Fads6	Fah	Fahd1	Fam129c	Fam160a1	Fam160a2	Fam161a	Fam171a1	Fam174b	Fam178b	Fam187b	Fam189b	Fam20a	Fam20c	Fam210b	Fam216a	Fam229b	Fam3b	Fam53b	Fam71b	Fam71e1	Fam78b	Fam83a	Fam83d	Fam83e	Fam83g	Fam83h	Fam98a	Fasl	Fasn	Fat1	Fbln2	Fbn1	Fbxl12os	Fbxl17	Fbxo17	Fbxo2	Fbxo32	Fbxo36	Fbxo44	Fbxo48	Fbxo5	Fbxw10	Fbxw7	Fcgrt	Fcna	Fcor	Fcrls	Fdps	Fen1	Fer	Ffar2	Fgf21	Fgf7	Fgfbp3	Fgfr1	Fgfrl1	Fhl2	Fignl1	Filip1l	Fkbp10	Fkbp11	Fkbp14	Fkbp4	Fkbp7	Fkbp9	Flicr	Flnb	Flnc	Flrt3	Flt1	Flt3l	Flt4	Flywch2	Fmc1	Fn1	Fnbp1l	Fndc7	Folr2	Fosb	Fosl1	Foxc1	Foxg1	Foxj1	Foxj2	Foxm1	Foxp3	Fpgs	Fpr1	Frat2	Fscn1	Fsd1l	Fsd2	Fstl1	Fstl3	Fut7	Fv1	Fxyd2	Fxyd7	Fzd2	Fzd4	Fzd6	G0s2	G430095P16Rik	Gaa	Gabarapl1	Gabrd	Gadd45b	Gadd45g	Gadd45gip1	Gal	Gale	Galk1	Galm	Galnt12	Galnt18	Galnt6	Gap43	Gar1	Gars	Gas1	Gas5	Gas6	Gata2	Gata3	Gatm	Gbp2	Gbp2b	Gbp5	Gbx1	Gcat	Gchfr	Gcsam	Gcsh	Gdap1l1	Gdf11	Gdf15	Gdf3	Gem	Gemin4	Gemin6	Gfer	Gfi1	Gfra2	Ggt1	Ghr	Gimap1	Gimap1os	Gimap3	Gimap4	Gimap5	Gimap6	Gimap7	Gimap9	Gins2	Gja1	Gjb4	Gjc1	Gldc	Gli3	Glrp1	Glrx5	Gm10037	Gm10125	Gm10138	Gm10244	Gm10501	Gm10505	Gm10522	Gm10658	Gm10762	Gm11131	Gm11423	Gm11714	Gm11816	Gm12253	Gm12359	Gm12454	Gm12602	Gm12655	Gm12689	Gm12708	Gm12758	Gm12932	Gm12992	Gm13056	Gm13199	Gm13203	Gm13391	Gm13470	Gm13496	Gm13546	Gm13713	Gm13822	Gm14010	Gm14029	Gm14154	Gm14167	Gm14207	Gm14636	Gm15056	Gm15270	Gm15283	Gm15473	Gm15503	Gm15518	Gm15634	Gm15708	Gm15747	Gm15787	Gm15952	Gm15956	Gm16008	Gm16062	Gm16096	Gm16104	Gm16253	Gm16283	Gm16287	Gm16315	Gm16556	Gm1673	Gm16754	Gm16845	Gm17066	Gm17092	Gm17173	Gm17251	Gm17435	Gm17455	Gm17484	Gm17501	Gm17745	Gm17767	Gm19412	Gm19585	Gm19610	Gm19684	Gm20005	Gm20069	Gm20627	Gm20632	Gm20655	Gm26542	Gm26571	Gm26586	Gm26797	Gm26902	Gm26917	Gm26935	Gm2694	Gm27042	Gm28347	Gm28557	Gm28809	Gm28935	Gm29156	Gm29170	Gm29243	Gm29340	Gm29361	Gm31105	Gm31597	Gm31718	Gm32051	Gm34342	Gm36266	Gm3716	Gm37170	Gm39090	Gm40117	Gm4189	Gm42067	Gm42418	Gm42517	Gm42595	Gm42997	Gm43254	Gm43514	Gm43848	Gm44053	Gm44275	Gm44867	Gm45051	Gm4841	Gm4890	Gm4951	Gm5129	Gm5141	Gm5617	Gm568	Gm5914	Gm8013	Gm807	Gm826	Gm8369	Gm8773	Gm8817	Gm9530	Gm9796	Gm9828	Gm9967	Gmds	Gmnn	Gmpr	Gna11	Gnal	Gnao1	Gnas	Gnb1l	Gnb4	Gne	Gng11	Gng3	Golga1	Gpatch4	Gpc4	Gpc6	Gpha2	Gphn	Gpihbp1	Gpld1	Gpm6b	Gpn3	Gpnmb	Gpr137c	Gpr153	Gpr161	Gpr174	Gpr18	Gpr19	Gpr65	Gpr68	Gpr84	Gprc5c	Gpt2	Gpx3	Gpx7	Gpx8	Gramd1c	Gramd2	Grap	Grasp	Grem1	Grhl1	Grwd1	Gsg1	Gss	Gsta4	Gstm1	Gstm2	Gstm5	Gsto1	Gsto2	Gstp3	Gstt1	Gstt2	Gstt3	Gtf2i	Guca1a	Gzf1	Gzma	Gzmb	Gzmc	Gzmf	Gzmk	Gzmm	H13	H19	H1f0	H2-Aa	H2-Ab1	H2-DMb1	H2-DMb2	H2-Eb1	H2-Eb2	H2-Oa	H2-Ob	H2-Q10	H2afv	H2afx	H2afy2	Habp4	Hapln4	Has2	Hat1	Hba-a1	Hbegf	Hc	Hcar2	Hcfc1r1	Hcst	Hdc	Hdgf	Hdgfl2	Hdhd3	Hells	Hemgn	Hemk1	Hepacam2	Herpud1	Hes1	Hexb	Hexim2	Hgh1	Hic2	Hid1	Hilpda	Hint1	Hirip3	Hist1h1a	Hist1h1b	Hist1h1d	Hist1h1e	Hist1h2ae	Hist1h2ao	Hist1h2ap	Hist1h2bb	Hist1h2bc	Hist1h2bj	Hist1h2bm	Hist1h3a	Hist1h3e	Hist1h3g	Hist1h3h	Hist1h4b	Hist1h4c	Hist1h4d	Hist1h4i	Hist2h2ab	Hist2h2ac	Hist2h2bb	Hist3h2ba	Hist4h4	Hk1os	Hlf	Hmces	Hmga2	Hmgb2	Hmgb3	Hmgcs1	Hmgn1	Hmgn3	Hmgxb3	Hmmr	Hmox1	Hmx2	Hnrnpab	Hopxos	Hormad2	Hoxa11	Hoxa3	Hoxa7	Hoxa9	Hoxb3	Hoxc10	Hoxc9	Hp	Hpgd	Hpgds	Hrh1	Hsd11b1	Hsd17b7	Hsf2bp	Hsp90ab1	Hsp90b1	Hspa12b	Hspa1a	Hspa1b	Hspa4l	Hspa5	Hspa9	Hspb1	Hspb6	Hspb7	Hspb8	Hspd1	Hspe1	Hspg2	Hsph1	Htra1	Htra4	Huwe1	Ica1	Icam2	Ick	Icos	Id1	Id2	Id3	Ier3	Ifi205	Ifi208	Ifi214	Ifi27	Ifi44	Ifih1	Ifit1	Ifit1bl1	Ifit2	Ifit3	Ifit3b	Ifitm1	Ifitm10	Ifitm6	Ifnb1	Ifnlr1	Ift27	Ift46	Ift88	Igf1	Igf2bp1	Igfbp3	Igfbp4	Igfbp6	Igfbp7	Igflr1	Igha	Ighd	Ighm	Ighmbp2	Igkc	Igsf23	Igsf3	Igsf9b	Igtp	Iigp1	Ikzf2	Ikzf3	Ikzf4	Il10	Il12rb1	Il13ra2	Il17rc	Il17rd	Il18bp	Il18r1	Il1a	Il1b	Il1r1	Il1r2	Il1rl1	Il1rn	Il2	Il23a	Il27	Il2ra	Il2rb	Il33	Il4i1	Il5	Il6	Il7r	Imp3	Impa2	Inca1	Incenp	Inhba	Inpp4b	Insl6	Ip6k2	Ipcef1	Ipo5	Iqcd	Iqck	Irak1bp1	Irf4	Irf8	Irgm1	Irx5	Isg20	Islr	Isoc2b	Itga1	Itga2	Itga2b	Itga8	Itgae	Itgb3	Itgb5	Itgb7	Itih5	Itk	Itm2a	Itpka	Izumo1r	Izumo4	Jade1	Jag2	Jam2	Jaml	Jazf1	Jcad	Jph1	Jrk	Jrkl	Jun	K230015D01Rik	Katnb1	Kazald1	Kbtbd11	Kbtbd6	Kcnd1	Kcne3	Kcng2	Kcnh2	Kcnip2	Kcnj10	Kcnj8	Kcnk5	Kcp	Kctd1	Kctd14	Kdelr3	Kdm8	Kdr	Khdc3	Kif11	Kif15	Kif18a	Kif20a	Kif20b	Kif21a	Kif2c	Kif4	Kifc1	Kitl	Klc3	Klf2	Klhdc8b	Klhl11	Klhl12	Klhl15	Klhl23	Klhl32	Klhl35	Klk1	Klk8	Klra1	Klra17	Klra3	Klra4	Klra5	Klra6	Klra7	Klra8	Klra9	Klrb1a	Klrb1b	Klrb1c	Klrc1	Klrd1	Klre1	Klrg1	Klri2	Klrk1	Kmo	Knstrn	Kntc1	Krba1	Kremen2	Krt83	Krtcap3	Ksr1	Ktn1	Kyat1	Kynu	L2hgdh	L3hypdh	Lactb	Lad1	Lag3	Lamb1	Lamb2	Lamb3	Lamc2	Lancl1	Lancl3	Laptm4b	Lars	Lars2	Lat	Lax1	Lbh	Lbx1	Lca5l	Lck	Lclat1	Lcmt2	Lcn2	Lcn4	Ldlrad4	Lgals1	Lgals7	Lhfp	Lhx6	Lhx8	Lif	Lig1	Lima1	Lins1	Lipg	Lix1l	Lmcd1	Lmf2	Lmna	Lmntd2	Lmo1	Lmo7	Lncpint	Lockd	Loxl1	Loxl4	Lpar1	Lpl	Lrg1	Lrig1	Lrp8	Lrr1	Lrrc24	Lrrc32	Lrrc51	Lrrc73	Lsm2	Lsm4	Ltb	Ltbp1	Ltbp2	Ltbp4	Ltc4s	Lurap1	Lurap1l	Ly6a	Ly6c1	Ly6c2	Ly6d	Ly6g5b	Ly6i	Ly75	Lynx1	Lyrm1	Lyrm7	Lysmd2	Lysmd4	Lyve1	Lyz1	Lyz2	Lyzl4	Lzts1	Lzts2	M1ap	Mad2l1	Mad2l1bp	Mafb	Maged1	Maged2	Magi1	Manbal	Maoa	Map1b	Map1lc3a	Map2	Map2k3os	Map3k4	Map3k9	Map7	Map9	Mapk11	Mapk12	Marcksl1	Mast4	Matn2	Mbd3	Mblac2	Mcemp1	Mcm10	Mcm2	Mcm3	Mcm4	Mcm5	Mcm6	Mcpt8	Mcrip2	Me1	Med31	Med9os	Medag	Mefv	Meikin	Meis1	Meis2	Metap1d	Metrn	Mettl27	Mettl9	Mfap3l	Mfap4	Mfge8	Mfsd7a	Mgl2	Mgll	Mgmt	Mgp	Mgst1	Mgst2	Mgst3	Mical2	Mid2	Miga1	Miga2	Mir155hg	Mir99ahg	Mirt1	Mirt2	Misp	Mki67	Mks1	Mlf1	Mlycd	Mmaa	Mmgt2	Mmp12	Mmp13	Mmp14	Mmp19	Mmp2	Mmp23	Mmp25	Mmp8	Mmp9	Mms22l	Mns1	Morc4	Mpzl1	Mrc1	Mrpl12	Mrpl16	Mrpl38	Mrpl55	Mrps34	Mrps35	Mrps6	Mrrf	Mrto4	Ms4a14	Ms4a4b	Ms4a4d	Ms4a7	Msantd1	Msh2	Msln	Msmo1	Msrb2	Msrb3	Mss51	Mt1	Mt2	Mt3	Mtap	Mtch1	Mtcl1	Mtdh	Mterf1b	Mterf2	Mtfp1	Mtfr1	Mtg1	Mthfd2	Mtmr7	Mturn	Mtx1	Muc1	Muc20	Mul1	Mustn1	Mvk	Mxd1	Mxd3	Mxra7	Mxra8	Mybbp1a	Mybl2	Myg1	Myh10	Myh3	Mylk	Myo10	Myo3b	Myom1	Mypopos	Mzb1	Naaa	Naalad2	Napsa	Nars	Nat8l	Nav3	Nbl1	Ncald	Ncam1	Nceh1	Nckap1	Nckap5	Ncl	Ncmap	Ncr1	Ndc80	Ndrg1	Ndrg4	Ndufaf2	Ndufaf4	Neat1	Neb	Nedd4	Nefh	Nek2	Nek3	Nenf	Neo1	Nes	Neto2	Neu3	Neurl1a	Nexn	Nfatc2ip	Nfatc4	Nfib	Nfix	Nfkbia	Nfkbib	Ngf	Nhp2	Nhs	Nhsl1	Nid1	Nid2	Ninj1	Ninj2	Nip7	Nipal1	Nkg7	Nlgn2	Nmb	Nmnat2	Nmral1	Nnmt	Nnt	Nob1	Noc3l	Nol12	Nolc1	Nop10	Nop14	Nop16	Nop58	Nos2	Nos3	Noxo1	Npat	Npdc1	Npl	Npm1	Npy	Nr2c1	Nr2f1	Nr2f2	Nr4a2	Nr4a3	Nradd	Nrbp2	Nrep	Nrg1	Nrn1	Nrp1	Nrp2	Nrtn	Nsg2	Nt5c3b	Nt5dc2	Nthl1	Ntmt1	Ntpcr	Ntrk3	Nuak1	Nudt1	Nudt12	Nudt17	Nudt8	Nup62	Nupl2	Nupr1	Nupr1l	Nusap1	Nxpe5	Nyap1	Oaf	Oasl1	Obsl1	Odc1	Ogfod2	Ogfod3	Ogn	Oip5	Olfml3	Olfr920	Olr1	Omd	Orc1	Orc5	Orc6	Oscp1	Osgin1	Osgin2	Osm	Osmr	Osr1	Osr2	Otx1	Oxld1	Oxsr1	P2rx7	P3h3	P3h4	P4ha2	P4ha3	P4htm	Pacsin3	Pafah1b3	Paip2b	Pak3	Palld	Paqr3	Paqr5	Pard3	Pard6a	Pard6b	Pard6g	Parva	Parvg	Patj	Pax5	Paxbp1	Pbk	Pbp2	Pbx4	Pcbp4	Pcdh19	Pcdh7	Pcdhb7	Pck2	Pclaf	Pcolce	Pcx	Pdcd1	Pdcd1lg2	Pdgfc	Pdgfra	Pdgfrb	Pdlim1	Pdlim2	Pdp2	Pdpr	Pdzd4	Pdzk1ip1	Pecam1	Peg13	Penk	Perp	Pex11a	Pex11g	Pex26	Pex6	Pf4	Pgbd5	Pgf	Pglyrp2	Pgp	Phactr1	Phc1	Phex	Phf11c	Phf11d	Phf21b	Phgdh	Phkg1	Phlda3	Phtf1os	Pianp	Pif1	Pigo	Pik3ip1	Pik3r3	Pim2	Pimreg	Pitx1	Pkd1	Pkia	Pkp3	Pkp4	Pla2g12a	Pla2g4b	Pla2g4f	Pla2g6	Pla2r1	Plac8	Plagl1	Plat	Platr22	Platr3	Plcd1	Plcl1	Plcxd1	Plcxd2	Plec	Plekha4	Plekhf1	Plekhh2	Plekhh3	Plet1	Plk1	Plk2	Plk4	Pllp	Plod2	Plpp1	Plpp3	Plpp7	Pls3	Plscr2	Pltp	Plxdc2	Plxna4	Plxna4os1	Pmepa1	Pmf1	Pmm1	Pmp22	Pmvk	Pnp	Pnp2	Podnl1	Pogz	Pold2	Pole	Polr2e	Polr2h	Polr3h	Pomc	Pop5	Popdc2	Postn	Pou3f1	Pou6f1	Pparg	Ppbp	Ppcs	Ppef2	Ppfia3	Ppfibp1	Ppic	Ppid	Ppie	Ppil1	Ppm1e	Ppm1j	Ppm1l	Ppp1r12b	Ppp1r13l	Ppp1r14a	Ppp1r14c	Ppp1r15a	Ppp1r27	Ppp2r3a	Ppp3cc	Prc1	Prdm15	Prdm5	Prdx4	Prelp	Prf1	Prg4	Prickle1	Prkab2	Prkcg	Prkg2	Prm3	Prnp	Procr	Prox2	Prpf40b	Prr11	Prr15	Prr5	Prrx1	Prrx2	Prss2	Prss27	Prss36	Prss50	Prtn3	Prx	Psat1	Psd3	Psmd7	Psmg2	Psmg3	Psph	Psrc1	Ptbp2	Ptges	Ptges2	Ptgfrn	Ptgs1	Ptgs2	Ptk2	Ptk7	Ptn	Ptp4a3	Ptpdc1	Ptpn13	Ptpn14	Ptpn3	Ptpn5	Ptprcap	Ptprg	Ptprk	Ptprn	Ptprs	Ptrh1	Ptrh2	Pxdn	Pycr1	Pyroxd2	Qprt	Qrfp	Qrsl1	Rab11fip2	Rab26	Rab27b	Rab30	Rab34	Rab36	Rab39b	Rab3ip	Rab4a	Rabggtb	Rac3	Rad51	Rad51b	Rad51c	Rae1	Ralgds	Ramp1	Ramp3	Ran	Ranbp1	Rapgef3	Rapgef4	Rapgef5	Rapgefl1	Rapsn	Rasal2	Rasd1	Rasgrf2	Rasip1	Rasl11a	Rassf8	Rbbp7	Rbfox2	Rbm3os	Rbp1	Rbp2	Rbpms2	Rcan1	Rcc1	Rcn1	Rcn3	Rd3	Rdh12	Rdh13	Recql4	Reep6	Rel	Relb	Rem2	Reps2	Retn	Retnla	Rexo1	Rfc4	Rflnb	Rgcc	Rgs1	Rgs16	Rhbdf1	Rhebl1	Rhoc	Rhod	Rhof	Rhpn1	Rida	Rilpl1	Rilpl2	Rin1	Ripk2	Rit1	Rnase4	Rnase6	Rnasel	Rnf113a1	Rnf144a	Rnf152	Rnf167	Rnf183	Rnf43	Rnft2	Rogdi	Ropn1l	Rora	Rpa1	Rpa2	Rpap1	Rpl39l	Rpl4	Rpl8	Rpn2	Rps13	Rps19bp1	Rptoros	Rpusd2	Rpusd3	Rrad	Rras	Rras2	Rrm1	Rrm2	Rrp15	Rrs1	Rsad2	Rsbn1	Rsl1d1	Rslcan18	Rsph9	Rtca	Rtel1	Rtkn	Rtn4rl1	Rttn	Runx2os2	Rwdd2b	Ryk	S100a16	S100a3	S100a8	S100a9	S100g	S1pr3	S1pr4	S1pr5	Saa3	Sac3d1	Samd10	Samd14	Samd3	Samd4	Samd9l	Sapcd2	Sars	Satb1	Saxo2	Sbsn	Scamp5	Scd1	Scd2	Schip1	Scimp	Scin	Scml4	Sco2	Scrn1	Scrn2	Sct	Sctr	Scx	Sdc1	Sdc2	Sdc4	Sdcbp2	Sdf4	Sdr39u1	Sdsl	Sec61a1	Sectm1a	Selenoh	Selenom	Selenoo	Selenop	Sell	Sema3a	Sema5a	Sema6a	Sema6d	Sema7a	Sept1	Sept4	Sept5	Sept8	Serbp1	Serp2	Serpina3f	Serpina3g	Serpinb1a	Serpinb1b	Serpinb2	Serpinb6a	Serpinb6b	Serpinb9	Serpinb9b	Serpind1	Serpine1	Serpine2	Serpinf1	Serping1	Serpinh1	Set	Setd4	Sf3b2	Sf3b3	Sgcd	Sgce	Sgip1	Sh2d1a	Sh2d1b1	Sh2d2a	Sh2d5	Shcbp1	Shf	Shisa4	Shmt1	Shmt2	Shox2	Shroom3	Shroom4	Siglecg	Siglech	Sit1	Six1	Six2	Six4	Ska2	Skap1	Sla2	Slamf7	Slamf9	Slc12a4	Slc13a3	Slc15a2	Slc19a1	Slc1a4	Slc20a2	Slc22a18	Slc22a23	Slc25a1	Slc25a29	Slc25a32	Slc25a4	Slc26a6	Slc27a3	Slc29a1	Slc2a3	Slc2a6	Slc30a4	Slc35a1	Slc35f2	Slc36a3os	Slc39a13	Slc39a2	Slc40a1	Slc41a1	Slc43a3	Slc4a3	Slc52a3	Slc5a6	Slc6a13	Slc6a17	Slc6a9	Slc7a11	Slc7a2	Slc7a3	Slc7a5	Slc9a3r2	Slc9a4	Slco1a5	Slco4a1	Slfn4	Slfn5	Slfn9	Slpi	Smad5	Smad6	Smc1a	Smc2	Smc2os	Smc4	Smco4	Smim1	Smim26	Smim5	Smpd5	Smtn	Smyd1	Smyd2	Snai2	Snai3	Snap47	Sncg	Snhg12	Snhg15	Snhg17	Snhg18	Snhg4	Snhg5	Snhg6	Snrnp25	Snrpa1	Snrpd1	Snta1	Sntb1	Snx32	Socs1	Socs2	Socs5	Sod2	Sod3	Sorbs3	Sort1	Sox4	Sox9	Sparc	Spata2l	Spats2	Spats2l	Spc24	Spc25	Spef1	Speg	Sphk1	Spib	Spic	Spin2c	Spin4	Spint1	Spint2	Spon2	Spp1	Spry3	Sptbn2	Sqle	Sqstm1	Src	Srgap3	Srm	Srpx2	Ssc5d	Sspn	Ssr2	St6galnac2	St8sia1	Stab1	Stag3	Stamos	Stap2	Star	Stard10	Stbd1	Stc2	Steap1	Steap2	Steap4	Stfa1	Stk32c	Stk35	Stmn1	Stpg4	Stra6	Strip2	Stub1	Stx1a	Sugct	Sult1a1	Sult2b1	Susd1	Susd2	Suv39h2	Sv2c	Syce2	Syne1	Syngr1	Syngr2	Syngr3	Synpo2	Syp	Sytl1	Tab1	Tacc3	Tacstd2	Tada2a	Taf5	Tanc1	Tango6	Tarm1	Tars	Tbc1d10c	Tbc1d30	Tbc1d4	Tbc1d7	Tbrg1	Tbx18	Tbx21	Tbxa2r	Tcea3	Tceal8	Tceal9	Tcf19	Tcf4	Tcf7l1	Tcrg-C1	Tcrg-C2	Tcrg-C4	Tctex1d4	Tdrp	Tead1	Tecpr2	Tecr	Tekt2	Tenm3	Tenm4	Tesc	Tesmin	Tespa1	Tet1	Tex14	Tfec	Tff1	Tfpt	Tfrc	Tg	Tgfb1i1	Tgfb2	Tgfbr1	Tgfbr3	Tgm2	Tha1	Thbs1	Thbs3	Them6	Thop1	Thy1	Ticam2	Ticrr	Timd4	Timp1	Timp2	Timp3	Tipin	Tjp1	Tk1	Tlcd1	Tln2	Tlr11	Tlr9	Tm4sf1	Tmc4	Tmed1	Tmeff1	Tmem116	Tmem119	Tmem121	Tmem123	Tmem129	Tmem140	Tmem141	Tmem14a	Tmem150a	Tmem150c	Tmem163	Tmem17	Tmem171	Tmem176a	Tmem176b	Tmem177	Tmem18	Tmem191c	Tmem216	Tmem238	Tmem25	Tmem37	Tmem39a	Tmem41a	Tmem47	Tmem51	Tmem70	Tmem80	Tmem81	Tmem82	Tmem86a	Tmem9	Tmod2	Tmprss6	Tnc	Tnf	Tnfaip2	Tnfaip8l1	Tnfaip8l3	Tnfrsf12a	Tnfrsf18	Tnfrsf25	Tnfrsf4	Tnfrsf8	Tnfrsf9	Tnfsf11	Tnfsf13os	Tnfsf14	Tnfsf4	Tnfsf8	Tnip3	Tnni1	Tnni3	Tnnt3	Tnp2	Tns1	Tns2	Tomm40	Tomm40l	Top2a	Top3b	Tpbgl	Tpm1	Tpm2	Tppp3	Tpx2	Trac	Traf1	Traf3ip1	Traf4	Trat1	Trbc1	Trbc2	Trdc	Treml4	Trib2	Trib3	Trim24	Trim28	Trim44	Trim46	Trim59	Trim68	Trim69	Trip6	Triqk	Trmu	Trp53cor1	Trp53i13	Trpc1	Trpm6	Tsc22d1	Tsen54	Tshz1	Tspan11	Tspan13	Tspan3	Tspan33	Tspan4	Tspan5	Tspan6	Tspan9	Tspoap1	Tspyl4	Tssk4	Tssk6	Ttc26	Ttc3	Ttc30a1	Ttc38	Ttc9	Ttl	Ttll5	Ttn	Tuba1b	Tuba8	Tubb3	Tubb4b	Tubb5	Tubg1	Tuft1	Tut1	Twist1	Txk	Txlnb	Txnl4a	Tyms	Tyro3	Uaca	Ubac1	Ubash3a	Ubd	Ube2c	Ube2cbp	Ube2j2	Uchl1	Unc5b	Unc5cl	Upk1a	Upp1	Uqcc2	Usp11	Usp14	Usp18	Usp47	Ust	Utf1	Vamp5	Vangl1	Vars	Vars2	Vat1	Vcam1	Vcan	Vcl	Vgll3	Vipr2	Vkorc1	Vldlr	Vsig10l	Vwa1	Vwa7	Vwf	Wdhd1	Wdr24	Wdr31	Wdr4	Wdr43	Wdr60	Wdr78	Wdr86	Wdr90	Wdr95	Wfdc17	Wfdc18	Wfdc21	Wfs1	Whrn	Wls	Wnt11	Wnt5a	Wnt7b	Wtip	Wwtr1	Xcl1	Xcr1	Xrcc5	Xylb	Yap1	Yars	Ybx3	Ypel2	Ypel4	Ythdc2	Zadh2	Zap70	Zbed3	Zbtb11os1	Zbtb20	Zbtb24	Zbtb32	Zbtb40	Zbtb46	Zcchc24	Zcwpw2	Zdhhc1	Zeb1	Zfas1	Zfhx3	Zfhx4	Zfp157	Zfp174	Zfp189	Zfp229	Zfp248	Zfp251	Zfp273	Zfp28	Zfp280b	Zfp3	Zfp300	Zfp329	Zfp334	Zfp341	Zfp369	Zfp41	Zfp428	Zfp459	Zfp462	Zfp473	Zfp493	Zfp507	Zfp518b	Zfp563	Zfp579	Zfp599	Zfp605	Zfp618	Zfp619	Zfp628	Zfp651	Zfp652os	Zfp69	Zfp719	Zfp759	Zfp775	Zfp78	Zfp784	Zfp82	Zfp821	Zfp850	Zfp873	Zfp93	Zfp938	Zfp948	Zfp959	Zfp976	Zfpm2	Zfyve28	Zhx1	Zik1	Zkscan14	Zkscan4	Zkscan7	Zmiz1os1	Zmynd15	Zscan2	Zscan20
log2FC	0.37256669998168945	-0.26796627044677734	-0.16266822814941406	-0.017563223838806152	0.37969207763671875	-0.056015968322753906	-0.016966402530670166	0.18187081813812256	0.4750514030456543	0.5960969924926758	-0.3891286849975586	-0.31015443801879883	-0.029209136962890625	0.5236272811889648	-0.2361917495727539	-0.5207748413085938	-0.14247798919677734	0.825098991394043	-0.07940006256103516	-0.5840320587158203	0.27318859100341797	0.42264747619628906	-0.2643098831176758	0.5598158836364746	0.09575843811035156	-0.42423343658447266	-0.7199592590332031	-0.32201147079467773	-0.20637083053588867	0.2990989685058594	0.09436702728271484	-0.5257744789123535	0.7566080093383789	0.34499502182006836	0.7458767890930176	-0.13541126251220703	-0.4269709587097168	-0.5225934982299805	-0.756568431854248	-0.12061643600463867	0.22602415084838867	0.66387939453125	0.4309673309326172	0.8303394317626953	-0.11783981323242188	-0.48247528076171875	0.2397933006286621	0.29521751403808594	0.20629870891571045	-0.5490627288818359	-0.18411827087402344	0.7089805603027344	0.46700334548950195	-0.048114776611328125	-0.04289054870605469	-0.688300609588623	0.4995241165161133	-0.1488661766052246	0.07398247718811035	-0.2448558807373047	-0.37015247344970703	-0.6683101654052734	0.1917734146118164	-0.6628050804138184	0.1531076431274414	-0.8589487075805664	0.3198118209838867	0.28624534606933594	-0.23484086990356445	0.10548734664916992	1.1350765228271484	-0.06643915176391602	0.4779849052429199	-0.13735628128051758	0.4137897491455078	0.06839942932128906	0.2622976303100586	-0.020097732543945312	-0.8792543411254883	0.3625664710998535	0.42593812942504883	0.4007148742675781	0.2341756820678711	0.31446218490600586	0.39626502990722656	0.26081371307373047	-0.8809423446655273	-0.04033470153808594	0.360842227935791	0.5129268169403076	0.3829765319824219	-0.037819862365722656	-0.13008403778076172	0.9520573616027832	0.595952033996582	-0.11694812774658203	-0.11300516128540039	0.1437854766845703	0.5781435966491699	0.7082014083862305	-0.8816957473754883	0.6344618797302246	-0.1516866683959961	-0.013992667198181152	-0.6538782119750977	0.995633602142334	0.09747493267059326	0.7272624969482422	0.3712277412414551	-0.39377403259277344	0.3538846969604492	0.08410429954528809	-0.37825822830200195	-0.0930337905883789	-0.015739917755126953	0.09262800216674805	-0.5199804306030273	-0.003673553466796875	0.24909400939941406	-0.13809490203857422	-0.12019777297973633	0.21100759506225586	0.23883342742919922	0.4066200256347656	-0.5082364082336426	0.659663200378418	0.5841770172119141	0.23779821395874023	0.15100574493408203	0.5725612640380859	-0.30892467498779297	0.1532878875732422	0.43854188919067383	-0.9452743530273438	-0.35150718688964844	0.7110457420349121	0.880345344543457	1.3355236053466797	0.48854637145996094	0.12636089324951172	0.3285846710205078	0.40341663360595703	-0.6014820337295532	1.0670337677001953	0.21524906158447266	1.1803112030029297	-0.13810616731643677	0.13723969459533691	-0.6035124063491821	0.3813896179199219	0.1864147186279297	0.5910735130310059	0.14327901601791382	0.2587599754333496	0.7851499319076538	0.13282394409179688	0.8627688884735107	-0.2029886245727539	0.2702350616455078	0.19520998001098633	0.0854949951171875	-0.03301286697387695	0.12431144714355469	-0.28287172317504883	-0.04785919189453125	-0.8548192977905273	0.05816507339477539	1.125967025756836	0.0004687309265136719	-0.22507146000862122	0.23923635482788086	0.585837721824646	0.08443164825439453	0.26831531524658203	0.16642236709594727	1.1686019897460938	0.059589385986328125	-0.6702098846435547	0.3756345212459564	0.27479076385498047	-0.17376995086669922	0.08236408233642578	0.39572954177856445	-0.5220122337341309	0.4529228210449219	0.6676778793334961	-0.06013751029968262	1.2356300354003906	0.1045999526977539	0.26140040159225464	0.027252197265625	-0.19225358963012695	0.38018131256103516	-0.04673317074775696	0.2662205696105957	-0.005964756011962891	0.2348947525024414	1.4588358402252197	0.2669411301612854	0.16692256927490234	-0.018405914306640625	-0.04696178436279297	-0.2616453170776367	0.1955573558807373	0.5327386856079102	-0.1258847713470459	0.3842000961303711	0.04791569709777832	-0.05840986967086792	0.1993861198425293	0.1450490951538086	0.45563220977783203	0.15421134233474731	-0.17369484901428223	0.41691017150878906	0.6699371337890625	0.2358083724975586	0.14234614372253418	0.3042163848876953	1.0678324699401855	0.12073898315429688	1.0664544105529785	0.5179944038391113	0.45236778259277344	0.649198055267334	0.966346263885498	-0.22971010208129883	0.25298547744750977	0.49205636978149414	0.5862469673156738	0.13333523273468018	0.22288250923156738	0.4499664306640625	0.3678560256958008	0.12171411514282227	0.30540943145751953	0.03487110137939453	1.440262794494629	0.45882558822631836	0.0344996452331543	0.08619499206542969	0.9958634376525879	0.08881282806396484	-0.22650068998336792	0.12736988067626953	-0.36065101623535156	0.2895429730415344	0.13582992553710938	0.35567474365234375	0.10356593132019043	0.42656660079956055	-0.7372274398803711	-0.3164942264556885	-0.0725095272064209	0.2275528907775879	0.1676197052001953	-0.1620650291442871	-0.31591320037841797	-0.3471158742904663	0.3253788948059082	-0.21355628967285156	-0.3367338180541992	-0.19530034065246582	0.01944803074002266	0.9201507568359375	0.1929168701171875	0.9495515823364258	0.24507808685302734	0.6686553955078125	0.9117660522460938	-0.10833394527435303	0.32915496826171875	-0.5260000228881836	0.16276264190673828	1.8217568397521973	0.5694794654846191	0.09209203720092773	-0.46425342559814453	-0.12984657287597656	0.3071417808532715	-0.23997735977172852	0.32082629203796387	0.1636197865009308	0.024572014808654785	-0.30397701263427734	-0.38462066650390625	-0.31717419624328613	0.2842583656311035	0.9259276390075684	-0.27968549728393555	0.4869880676269531	0.6353282928466797	0.4763212203979492	-0.26973772048950195	0.8052864074707031	-0.3510475158691406	-1.0650787353515625	0.1824345588684082	0.3463599681854248	0.7728414535522461	0.38130950927734375	0.5151455402374268	0.41186439990997314	0.07095956802368164	0.9849025011062622	-0.3998565673828125	0.2203664779663086	-0.25699901580810547	0.14629173278808594	0.6037571430206299	-0.07986569404602051	-0.3085517883300781	0.1803741455078125	-0.15528762340545654	-0.05950939655303955	-0.5470991134643555	0.4079723358154297	0.4951786994934082	-0.38907814025878906	0.9625892639160156	0.08527684211730957	-0.31288468837738037	-0.17485761642456055	0.11578083038330078	-0.553502082824707	0.1137552261352539	0.514646053314209	0.1074371337890625	0.7006089687347412	-0.3382601737976074	0.8133964538574219	1.145711898803711	0.425778865814209	-0.892827033996582	0.6895647048950195	-0.4730691909790039	-0.07028770446777344	0.35117554664611816	0.7269706726074219	0.11472678184509277	-0.23265783488750458	0.0911722183227539	0.21946120262145996	0.0013165473937988281	-0.851337194442749	0.4705514907836914	0.21237945556640625	0.824272871017456	0.2753458023071289	0.35839271545410156	-0.09172725677490234	-0.21535634994506836	0.8737859725952148	0.4820232391357422	0.1877298355102539	0.1479969024658203	0.6846065521240234	-0.32732582092285156	0.44304847717285156	0.24316942691802979	0.006171881221234798	0.5679898262023926	0.5456361770629883	0.3970611095428467	0.7205119132995605	-0.9680843353271484	-0.2543926239013672	0.6190314292907715	0.4385495185852051	0.756739616394043	0.26633501052856445	-0.24309659004211426	0.2600364685058594	-0.30966079235076904	0.3801860809326172	-0.3611518144607544	0.5906080007553101	-0.07443571090698242	-0.2136063575744629	0.4853510856628418	-0.4360966682434082	0.6153106689453125	0.874638557434082	-0.11457264423370361	0.36043357849121094	0.04989767074584961	-0.04863786697387695	0.3451528549194336	0.10633659362792969	0.019609451293945312	0.36884403228759766	0.7683439254760742	-0.4239928722381592	0.10178565979003906	0.6216883659362793	-0.21931982040405273	-0.7275800704956055	-0.2671220302581787	-0.3600127696990967	-0.43242788314819336	0.07071030139923096	-0.4407627582550049	-0.14148998260498047	0.3103961944580078	-0.05116391181945801	0.05127573013305664	-0.007866740226745605	-0.1148233413696289	0.8258500099182129	0.9824666976928711	0.5505523681640625	-0.17454755306243896	0.15674257278442383	-0.6830759048461914	-0.21709966659545898	-0.3170480728149414	-0.2870292663574219	0.2403397560119629	-0.26185131072998047	0.5903539657592773	0.2196969985961914	-0.10582447052001953	-0.46515536308288574	0.0738368034362793	0.32915496826171875	-0.047125816345214844	0.258836030960083	0.13504695892333984	0.4298591613769531	-0.07263040542602539	-0.7373690605163574	0.4569268226623535	-0.550931453704834	-0.2919602394104004	-0.2678565979003906	-0.3962831497192383	0.2065410614013672	-0.5884276628494263	0.6365199089050293	0.19162940979003906	0.04378509521484375	1.0472912788391113	0.3265345096588135	0.5488227605819702	0.21208655834197998	0.2977529764175415	-0.21589016914367676	-0.6001300811767578	0.6769561767578125	-0.18777108192443848	0.5437353849411011	0.09510231018066406	-0.1076500415802002	0.3874835968017578	0.03480195999145508	-0.47229480743408203	0.5458698272705078	0.7040543556213379	-0.062381744384765625	0.2796659469604492	0.06411981582641602	0.34662437438964844	-0.6250834465026855	-0.10267394781112671	-0.7800960540771484	-0.21857452392578125	0.41185998916625977	-0.4000058174133301	-1.3015251159667969	-0.41939353942871094	-0.11270713806152344	-0.3778352737426758	0.10892057418823242	-0.45925045013427734	0.092140793800354	0.018443703651428223	-0.30379652976989746	0.18003278970718384	0.22161197662353516	-0.1525161862373352	0.33151447772979736	0.40868324041366577	-0.17790091037750244	-0.023667097091674805	-0.6012336015701294	-0.3462754786014557	0.6950898170471191	1.15462064743042	-6.389617919921875e-05	-0.37982177734375	1.1009111404418945	0.24516868591308594	0.503087043762207	0.037796974182128906	0.46321868896484375	0.017736494541168213	0.13750231266021729	-0.027919501066207886	0.056076645851135254	-0.05932213366031647	-0.5375919342041016	0.38958805799484253	-0.5445241928100586	0.91192626953125	-0.2165069580078125	-0.0059223175048828125	1.1443991661071777	0.4912881851196289	0.6257419586181641	0.3495292663574219	0.5612277984619141	-0.4809408187866211	-0.03142547607421875	0.5377578735351562	-0.2700834274291992	0.306443452835083	-0.13123756647109985	0.3930206298828125	0.1028127670288086	-0.40784215927124023	0.4202709197998047	-0.37095892429351807	0.24349498748779297	0.18532609939575195	0.19495868682861328	0.5338401794433594	0.22506046295166016	-0.013672828674316406	0.16823768615722656	-0.09863799810409546	-0.9390110969543457	0.6393013000488281	0.29929065704345703	0.2695735991001129	-0.19231367111206055	0.691848874092102	-0.4438595771789551	-0.22702407836914062	0.20021343231201172	0.6388843059539795	-0.5983977317810059	0.0437469482421875	0.42710137367248535	0.5059466361999512	-0.16674065589904785	0.5330460071563721	0.8743762969970703	-0.4461488723754883	-0.3558924198150635	0.042041897773742676	0.0780029296875	-0.09406042098999023	0.7138485908508301	0.24990570545196533	-0.7024643421173096	0.8439986705780029	0.24268865585327148	0.4955136775970459	0.3072008788585663	-0.03235906362533569	0.3544306457042694	0.42453980445861816	0.12077951431274414	-0.19206225872039795	-0.43755149841308594	0.2644844055175781	-0.6530838012695312	-0.37314271926879883	0.981306791305542	0.3348468542098999	-0.2600259780883789	-0.05504655838012695	0.1910771131515503	-0.12386131286621094	0.7458691596984863	0.3115520477294922	0.3854496479034424	0.33480215072631836	0.08480525016784668	0.25876688957214355	0.268491268157959	-0.01833796501159668	0.06598424911499023	0.2704434394836426	0.03882133960723877	0.10634768009185791	0.06636667251586914	-0.32398271560668945	0.24770545959472656	0.4298219680786133	-0.6529303789138794	-0.6205539703369141	0.9513039588928223	-1.0094270706176758	-0.27806949615478516	0.05484199523925781	-0.31345129013061523	-0.745520830154419	0.5264952182769775	-0.01492762565612793	0.19185829162597656	-0.4999527931213379	-0.12909889221191406	0.03348588943481445	0.21498489379882812	-0.23677301406860352	0.280498743057251	0.4556694030761719	0.1524205207824707	0.7087783813476562	0.13701486587524414	0.22222232818603516	0.0928964614868164	0.5770869255065918	0.3449897766113281	-1.165008544921875	0.21698427200317383	-0.7029309272766113	0.07959342002868652	0.17706537246704102	0.2900047302246094	0.508987545967102	0.4732320308685303	-0.2898677587509155	0.4891927242279053	-0.07910490036010742	-0.22977542877197266	0.6665401458740234	-0.3702753782272339	-0.4480276107788086	0.27098846435546875	-0.07217597961425781	0.2261052131652832	0.1571817398071289	-0.6265335083007812	-0.16015338897705078	0.07608658075332642	-0.41367673873901367	0.7842161655426025	-0.38967716693878174	0.20530319213867188	0.4243570566177368	0.07069635391235352	-0.5751162767410278	-0.07134851813316345	0.0006518363952636719	0.4823112487792969	-0.26935338973999023	-0.02921891212463379	0.35283803939819336	0.8479471206665039	-0.9510207176208496	0.3996407985687256	0.45121073722839355	0.0007102489471435547	0.2241826057434082	0.4059597849845886	0.5430335998535156	0.6569552421569824	-0.30489587783813477	1.069657802581787	-0.1792386770248413	0.3556084632873535	0.011620759963989258	0.8192150592803955	0.24521291255950928	-0.6675474643707275	0.8941736221313477	0.1094965934753418	-0.05922555923461914	-0.5345363616943359	0.8831961154937744	-0.2942049503326416	-0.43308961391448975	0.8910279273986816	-0.045196473598480225	-0.05935192108154297	0.13563919067382812	0.6830291152000427	0.759791374206543	-0.32794004678726196	-0.024796485900878906	0.03846284747123718	1.2338476181030273	-0.7550482749938965	-0.4581829905509949	0.4520421028137207	0.6943492889404297	0.2796616554260254	-0.0667722225189209	0.5125417709350586	0.45269036293029785	0.6811521053314209	1.1286125183105469	0.1560983657836914	0.46766722202301025	0.011964797973632812	0.16393184661865234	-0.1449270248413086	0.25933313369750977	0.06672382354736328	0.3724815845489502	-0.11610126495361328	-0.15733623504638672	1.1950616836547852	0.4971046447753906	0.29554545879364014	-0.7761578559875488	0.08380818367004395	-0.419281005859375	0.15729999542236328	0.6759204864501953	-0.4361572265625	-0.41230618953704834	0.2418513298034668	0.7419222593307495	-0.059967994689941406	0.2947666645050049	-0.6399009227752686	0.6151266098022461	0.9582123756408691	-0.48746609687805176	0.8672003746032715	-0.11183404922485352	-0.1599125862121582	0.6548683643341064	1.8017354011535645	1.9984521865844727	-1.0996443033218384	1.0299911499023438	0.2116246223449707	-0.5815320014953613	-0.5193815231323242	0.2931917905807495	0.1818937063217163	0.17267727851867676	0.16823714971542358	0.41457176208496094	-0.14241600036621094	0.321044921875	-0.6405260562896729	1.2256355285644531	-0.17863178253173828	0.7496142387390137	0.2508234977722168	0.2209300994873047	0.07946491241455078	0.06588363647460938	0.2661294937133789	0.19713354110717773	0.5410566329956055	-0.44405269622802734	-0.3686819076538086	-0.5171518325805664	0.2644219398498535	-0.05657625198364258	0.6126899719238281	0.2806868553161621	0.41153430938720703	-0.13744354248046875	0.4469175338745117	0.4236583709716797	0.5005390644073486	0.12890851497650146	0.3982269763946533	0.21735763549804688	0.23510926961898804	0.3687252998352051	0.06168079376220703	0.24355627596378326	-0.21703636646270752	-0.7276935577392578	0.09031414985656738	-0.613713264465332	-0.20961713790893555	0.08733558654785156	0.34317994117736816	0.8890140056610107	-0.02869892120361328	0.045262813568115234	-0.36986207962036133	0.11866474151611328	-0.030434131622314453	0.4312143325805664	-0.4164729118347168	-0.4988839626312256	-0.08739793300628662	0.028000831604003906	0.5277903079986572	0.35490989685058594	-0.16190576553344727	0.4507451057434082	-0.07563638687133789	0.34757471084594727	0.27996253967285156	1.0190842151641846	-0.10522961616516113	0.7251906394958496	-0.002750873565673828	0.18257451057434082	0.37357258796691895	-0.652681827545166	-0.08301782608032227	0.10023117065429688	0.8127217292785645	0.6052172183990479	0.35505247116088867	0.433931827545166	-0.04256010055541992	0.3507413864135742	0.4752345085144043	-0.03430423140525818	0.6599268913269043	0.2960388660430908	0.31520509719848633	0.27198362350463867	0.19621968269348145	0.1331779956817627	0.13233494758605957	0.4946591854095459	0.05818748474121094	-0.003747105598449707	-0.35380494594573975	1.0302252769470215	-0.49883151054382324	-0.014653205871582031	-0.210693359375	1.2221393585205078	-0.07162058353424072	0.20759916305541992	0.692741870880127	0.13994550704956055	0.36508655548095703	-0.03718852996826172	0.1645674705505371	0.12451934814453125	0.1258106231689453	0.3897209167480469	-0.5485906600952148	0.5350165367126465	0.2096538543701172	0.3600454330444336	-0.5615596771240234	-0.3867018222808838	0.3071584701538086	0.12493228912353516	-0.0829010009765625	0.6145162582397461	-0.15695595741271973	0.2060530185699463	-1.1843175888061523	0.7267565727233887	0.3651418685913086	-0.20094633102416992	0.9990882873535156	0.1268162727355957	0.5843088626861572	1.1179447174072266	0.06282156705856323	0.2503962516784668	-0.8152675628662109	0.9795379638671875	0.3754262924194336	0.844886302947998	0.3943072557449341	0.34456920623779297	0.2876768112182617	0.3742084503173828	0.9150371551513672	0.4072394371032715	0.2590734660625458	0.3003283143043518	0.06616686284542084	0.1746363639831543	-0.1474618911743164	-0.248260498046875	0.0347743034362793	0.0014314651489257812	-0.11853384971618652	-0.34420108795166016	-0.3487367630004883	-0.25641345977783203	0.5252482891082764	0.8972392082214355	-0.5050230026245117	-0.16964173316955566	0.12792789936065674	-0.018461227416992188	0.06346774101257324	-0.055475711822509766	-0.3764610290527344	1.0493886470794678	0.3370223045349121	-0.42624926567077637	-0.5134944915771484	0.34389448165893555	-0.45440006256103516	0.2703409194946289	-0.10539388656616211	0.6011590957641602	-0.10036659240722656	0.00942230224609375	0.5803956985473633	0.33548784255981445	0.27300453186035156	-0.06969070434570312	0.5619258880615234	0.012512683868408203	-0.38928747177124023	0.30912160873413086	0.9684271812438965	0.559666633605957	-0.08860492706298828	0.2744726538658142	1.1289784908294678	0.5071195363998413	-0.6144304275512695	-0.3183382749557495	0.21034789085388184	-0.4343702793121338	1.1498537063598633	0.26857924461364746	-0.0973968505859375	-0.35729169845581055	-0.28887903690338135	-0.5649123191833496	0.4202718734741211	0.31534767150878906	-0.10729312896728516	0.6914074420928955	-0.13386917114257812	-1.4920921325683594	0.18004131317138672	-0.10666608810424805	-0.06072711944580078	0.83099365234375	-0.4650559425354004	0.40485191345214844	0.6875665187835693	0.4807931184768677	1.3880513906478882	0.6734757423400879	0.47750067710876465	-0.3732433319091797	-0.2251286506652832	-0.24433660507202148	0.0450592041015625	0.5897274017333984	0.15499091148376465	0.5172328948974609	-0.04665088653564453	0.4332771301269531	0.2971038818359375	-0.2282428741455078	0.17497491836547852	0.7589995861053467	0.23214173316955566	0.3551725149154663	0.9089217185974121	0.27794742584228516	-0.16636180877685547	0.19282960891723633	0.40764904022216797	0.5455021858215332	-0.19490766525268555	0.6633358001708984	0.12120223045349121	-0.3856496810913086	-0.09470462799072266	-0.5306897163391113	-0.1075143814086914	-0.7840805053710938	0.002007007598876953	-0.21925735473632812	0.7556231617927551	-0.2881612777709961	0.20057296752929688	0.3697335720062256	0.49100685119628906	-0.11321735382080078	1.1524126529693604	-0.7231903076171875	0.17734670639038086	0.3077545166015625	-0.1457655429840088	0.15877723693847656	0.12166500091552734	0.5190074443817139	-0.17084789276123047	0.1650390625	0.3968607187271118	-0.020976781845092773	0.13800323009490967	-0.030713558197021484	-0.7568130493164062	0.5356979370117188	0.5725984573364258	-0.6282739639282227	0.4286012649536133	0.1910567283630371	-0.23191475868225098	-0.3293590545654297	0.3956906795501709	0.5931100845336914	0.1546468734741211	0.9466776847839355	-0.175392746925354	-0.10305666923522949	0.2669401168823242	0.6553535461425781	0.17631566524505615	0.3052356243133545	0.9111628532409668	-0.8163952827453613	-0.06882715225219727	-0.09116744995117188	0.4679679870605469	-0.05989038944244385	-0.44525909423828125	0.08792424201965332	-0.2132725715637207	0.21549224853515625	0.8052701950073242	1.005130410194397	-0.11914443969726562	-0.08448982238769531	0.2601747512817383	0.4078099727630615	0.16337871551513672	0.4297523498535156	0.2261674404144287	0.49773120880126953	-0.42974328994750977	-0.19989395141601562	0.24460363388061523	-0.4400348663330078	0.10675406455993652	-0.11872148513793945	-0.3846273422241211	0.010470390319824219	0.5619673728942871	0.11913013458251953	0.756232738494873	0.042946815490722656	0.8206958770751953	0.6571731567382812	-0.6902251243591309	-0.226273775100708	0.5820169448852539	0.1429595947265625	0.48368632793426514	0.06556129455566406	-0.19499564170837402	0.6054420471191406	-0.15470504760742188	-0.11435449123382568	0.25542259216308594	-0.5233759880065918	1.394577980041504	0.42812490463256836	0.11403417587280273	0.009005427360534668	-0.1294117271900177	-0.01019895076751709	0.22935962677001953	0.12290477752685547	1.311574935913086	0.041290283203125	-0.7356861233711243	-0.21873688697814941	-0.9349517822265625	0.1665506362915039	0.38364410400390625	-0.07157611846923828	0.30835914611816406	-0.546112060546875	-0.15722298622131348	-0.12397098541259766	1.2113518714904785	0.4932842254638672	-0.010886192321777344	-0.2122058868408203	-0.4501476287841797	-0.3027076721191406	-0.08345139026641846	-0.593174934387207	0.09390687942504883	0.1772928237915039	-0.48314785957336426	-0.1978168487548828	-0.15462017059326172	0.23541641235351562	-0.057753562927246094	-0.19693326950073242	-0.046894073486328125	0.04378223419189453	0.5091266632080078	-0.16228902339935303	0.7034106850624084	0.5686798095703125	-0.3956875801086426	0.0667877197265625	0.39714670181274414	0.3784327507019043	-0.019924402236938477	0.0557708740234375	0.9549217224121094	0.3996925354003906	0.05129528045654297	-0.2726016044616699	0.6520957946777344	-0.12237071990966797	0.2292003631591797	-0.03078460693359375	0.29125213623046875	-0.3377113342285156	-0.4535083770751953	0.4706230163574219	-0.3500099182128906	0.5099306106567383	-0.8314352035522461	0.46327877044677734	0.8325824737548828	0.22673606872558594	-0.31105899810791016	-0.3523106575012207	0.3316936492919922	-0.06670761108398438	-0.36579418182373047	-0.06513357162475586	-0.3150649070739746	0.1295928955078125	0.03589582443237305	0.5443496704101562	-0.038382530212402344	-0.13305187225341797	-0.09784507751464844	1.0038080215454102	-0.017910003662109375	-0.2859654426574707	1.2632737159729004	0.7108097076416016	0.5241298675537109	-1.3869895935058594	0.9595623016357422	0.061263084411621094	0.7928342819213867	0.9615879058837891	-0.1952676773071289	-0.2492542266845703	0.35329437255859375	-0.5425148010253906	0.44834327697753906	-0.1940903663635254	0.07328033447265625	0.5400772094726562	0.39722347259521484	0.42339515686035156	-0.01043701171875	0.3314547538757324	-0.18874168395996094	1.4807043075561523	0.18536949157714844	0.6992387771606445	0.12461090087890625	0.021288394927978516	0.147979736328125	0.7283048629760742	0.06115865707397461	0.08541297912597656	-0.24837446212768555	-0.45665884017944336	0.22239398956298828	-0.1508030891418457	0.9981789588928223	0.4344949722290039	-0.4615802764892578	-0.7295417785644531	-0.3182086944580078	0.5133352279663086	0.21419048309326172	0.3412919044494629	-0.5228214263916016	0.4308509826660156	0.8173155784606934	0.20766019821166992	-0.31867218017578125	0.5096511840820312	-0.020868301391601562	0.36991453170776367	-1.7286243438720703	0.19093787670135498	0.4742164611816406	0.0918126106262207	-0.13019561767578125	-0.22443437576293945	0.9998903274536133	-0.005143165588378906	-0.4031944274902344	-0.2059783935546875	-0.6497478485107422	-0.35094451904296875	0.4119138717651367	-0.2735939025878906	0.8853178024291992	0.14043760299682617	-0.03651571273803711	0.0031156539916992188	-0.6304211616516113	-0.4984145164489746	0.051171302795410156	0.3303871154785156	0.27114391326904297	0.20795249938964844	0.8861122131347656	-0.1077585220336914	0.24606502056121826	-0.47897815704345703	0.06648492813110352	1.17138671875	0.8977909088134766	1.0774421691894531	-0.29198741912841797	0.4601125717163086	0.981719970703125	0.0472564697265625	-0.0374150276184082	-0.42504167556762695	0.18342256546020508	-0.24080371856689453	0.9369239807128906	0.40557050704956055	0.07955312728881836	-0.18041419982910156	0.24205875396728516	0.6017265319824219	-0.4864358901977539	-0.08633041381835938	-0.10447549819946289	0.16451549530029297	0.014621734619140625	-0.47910356521606445	0.32903575897216797	1.3259305953979492	1.2142677307128906	-0.5052323341369629	-0.08037209510803223	0.41657352447509766	0.6304506063461304	0.3318023681640625	0.7514700889587402	0.11607873439788818	-0.252424955368042	-0.2715728282928467	-0.3946957588195801	0.2985095977783203	0.27828502655029297	0.2581791877746582	0.09137821197509766	0.10171318054199219	0.3510417938232422	0.5051298141479492	-0.2921285629272461	-0.719266951084137	0.9221796989440918	0.8527202606201172	-0.5011272430419922	1.7544562816619873	0.10536575317382812	0.03181171417236328	-0.2893061637878418	0.0829315185546875	0.011855602264404297	0.30608463287353516	0.0027260780334472656	0.14925527572631836	-0.8185195922851562	0.5490570068359375	0.14442479610443115	-0.5870819091796875	-0.028906822204589844	-0.23118042945861816	0.5666637420654297	-0.07635211944580078	0.03692626953125	-0.045789480209350586	0.7890625	1.0935068130493164	-0.28588366508483887	-0.6231770515441895	0.5701460838317871	0.7472777366638184	0.1340773105621338	0.025246381759643555	0.34061622619628906	0.34435421228408813	-0.2797369956970215	0.46172142028808594	-0.7253808975219727	0.4877810478210449	-0.2467198371887207	0.10561954975128174	-0.13480806350708008	0.14806842803955078	-0.8284871578216553	0.20545029640197754	0.6628775596618652	0.40851473808288574	-0.16349506378173828	-0.25778770446777344	0.011295318603515625	0.23688459396362305	0.42301106452941895	-0.9702833294868469	-0.8954582214355469	-0.6758067607879639	0.0740671157836914	-1.0802887678146362	-1.289041519165039	0.359830379486084	-0.06194114685058594	0.29708099365234375	0.57459956407547	-0.05380833148956299	-1.0586514472961426	0.43886375427246094	0.7478666305541992	0.454132080078125	0.0640295147895813	0.5618617534637451	-0.051856279373168945	0.9486002922058105	0.2561674118041992	0.22765302658081055	-0.18302488327026367	0.13596153259277344	-0.0012077093124389648	0.31220316886901855	0.4744391441345215	0.4075946807861328	-0.17449569702148438	0.4463014602661133	-0.17482566833496094	0.3529908061027527	0.11798620223999023	-0.28603798151016235	-0.07562637329101562	0.6334018707275391	0.594548225402832	-0.1120443344116211	1.0656964778900146	-0.039102792739868164	-0.16645407676696777	0.38091135025024414	1.0309147834777832	0.8888559341430664	0.45980215072631836	0.6115617752075195	0.4429931640625	0.5364222526550293	1.2877469062805176	0.1802486777305603	0.19256305694580078	-0.2678542137145996	0.580808162689209	-0.0311737060546875	0.7846789360046387	0.4690837860107422	-0.07629108428955078	0.9159131050109863	-0.37520456314086914	-0.16261911392211914	0.15405559539794922	0.38295507431030273	0.6917848587036133	-0.17101001739501953	0.34331369400024414	-0.4635305404663086	1.0310330390930176	0.10738110542297363	0.11974358558654785	0.25610679388046265	0.3386721611022949	-0.2644205093383789	0.2914731800556183	0.28946852684020996	0.3766152858734131	0.03725481033325195	0.3716874122619629	-0.935093879699707	0.1000487208366394	-0.466644287109375	1.5643997192382812	-0.3019680976867676	0.3978400230407715	0.2264695167541504	0.7697370052337646	0.7279667854309082	-0.954763650894165	0.6014938354492188	-0.49369287490844727	-0.7847042083740234	0.16817116737365723	0.10843372344970703	0.9665365219116211	0.0853574275970459	-0.18702316284179688	0.040015220642089844	0.04912710189819336	0.529932975769043	0.36790525913238525	0.5048809051513672	0.40094879269599915	0.07036590576171875	0.21453094482421875	1.1291844844818115	-0.07675552368164062	0.513394832611084	0.49585843086242676	0.07044117152690887	-0.09575760364532471	0.02156805992126465	0.18377888202667236	0.7052567005157471	-0.6838960647583008	0.41331857442855835	0.4355611801147461	-0.04063987731933594	0.34212255477905273	-0.023923397064208984	-0.34598207473754883	0.3932605981826782	1.1293222904205322	0.4197033643722534	-0.4452468156814575	-0.19581127166748047	0.3202662467956543	0.2463572919368744	-0.19237464666366577	0.08085846900939941	0.06134606897830963	0.011045455932617188	-0.05771350860595703	-0.2136070728302002	-0.2014385461807251	-0.02785283327102661	0.2723979949951172	0.38010168075561523	0.41550683975219727	-0.9044761657714844	0.12889766693115234	-0.02082371711730957	0.41838836669921875	-0.19413042068481445	0.921180248260498	-0.1413949579000473	0.3516126871109009	0.6100538969039917	-0.06955337524414062	0.5897948741912842	0.11201238632202148	-0.1233072280883789	-0.13684630393981934	-0.14182662963867188	-0.22831439971923828	0.32000732421875	-0.21175575256347656	-0.29697704315185547	-0.09514093399047852	-0.5607312321662903	0.2533245086669922	0.4689979553222656	0.36264514923095703	0.8442049026489258	-0.5880160331726074	0.27915382385253906	-0.3983187675476074	-0.12288188934326172	-0.4750969409942627	0.6363525390625	0.10156059265136719	0.2632606029510498	1.0620346069335938	0.12448406219482422	0.7989121675491333	0.2336699366569519	-0.17143726348876953	-0.27689456939697266	-0.3902621269226074	-0.025171279907226562	0.03608894348144531	0.3742382526397705	-0.521273136138916	0.01948833465576172	0.8682880401611328	1.1312743425369263	0.021269679069519043	0.3007814884185791	0.14090394973754883	-0.13773906230926514	0.6176481246948242	0.2889573574066162	0.6459432244300842	0.5777848958969116	0.05988597869873047	-0.06319725513458252	0.05817461013793945	0.055338382720947266	0.5916585922241211	-0.7174496650695801	-0.20023471117019653	0.07273691892623901	0.24019289016723633	-0.08612775802612305	0.7174937725067139	-0.07085943222045898	-0.2939770221710205	0.8810138702392578	-0.1581869125366211	0.6402921676635742	0.2236642837524414	0.7509360313415527	-0.023318320512771606	0.24970483779907227	1.0353779792785645	-0.2731952667236328	0.5295295715332031	-0.48840808868408203	0.3241891860961914	-0.007790565490722656	0.3762974739074707	-0.33750438690185547	-0.1807861328125	-0.4201798439025879	-0.5319271087646484	0.48813486099243164	-0.16616344451904297	-0.6408348083496094	0.5119915008544922	0.40128737688064575	0.6191062927246094	-0.2543213367462158	-1.2181007862091064	-0.44716739654541016	-0.6330986022949219	0.024941444396972656	0.8965682983398438	0.016942977905273438	0.7935261726379395	-0.2489919662475586	-0.13321924209594727	-0.20199203491210938	-0.1144866943359375	0.1420145034790039	-1.2558355331420898	-1.2506723403930664	-0.397031307220459	0.40123653411865234	0.042344093322753906	-0.2580585479736328	0.6210644245147705	0.38512659072875977	0.41981077194213867	-0.09818911552429199	1.3557393550872803	0.09312820434570312	0.04355120658874512	0.4733283519744873	0.2962419390678406	-0.6735043525695801	0.6040258407592773	0.0516887903213501	-0.24398231506347656	-0.1100153923034668	0.42295217514038086	0.23446893692016602	1.0732040405273438	0.8328981399536133	0.2199878692626953	0.12813186645507812	0.2892794609069824	-0.045248985290527344	-0.12892389297485352	-0.6229143142700195	0.42343735694885254	-0.6053662300109863	0.5777072906494141	-0.13641595840454102	-0.04020404815673828	-0.961115837097168	0.5529212951660156	-1.4709324836730957	-0.4691448211669922	-0.1717538833618164	-0.851252555847168	-0.8965377807617188	0.007046699523925781	-0.8498058319091797	-0.2757129669189453	-0.1707763671875	-0.012031316757202148	0.9233832359313965	0.5591626167297363	-0.6247959136962891	1.5303373336791992	-0.053206443786621094	0.4376106262207031	0.5827163457870483	0.5239019393920898	1.0402841567993164	-0.28093528747558594	1.2057127952575684	0.17135834693908691	0.9674367904663086	-0.34271907806396484	0.6559100151062012	0.876615047454834	0.22273826599121094	0.6663848161697388	0.2723660469055176	-0.34815120697021484	0.5352158546447754	0.3924260139465332	0.10247802734375	0.08409786224365234	-0.6106061935424805	0.19832322001457214	-0.24616336822509766	-0.48569393157958984	0.1429610252380371	0.25791430473327637	-0.19816303253173828	0.8257541656494141	-0.4214653968811035	0.3444783687591553	-0.12282562255859375	0.8613157272338867	0.5952725410461426	1.279001235961914	-0.31180262565612793	1.5237040519714355	0.1350080966949463	0.39438486099243164	0.23085951805114746	-1.2467012405395508	-0.10320377349853516	0.4497518539428711	-0.017714858055114746	0.25003576278686523	0.3756561279296875	-0.40984344482421875	-0.24510955810546875	0.4608879089355469	0.47321391105651855	0.3621804714202881	-0.12693119049072266	0.6022962331771851	-0.782285213470459	-1.0657358169555664	1.4294285774230957	0.4489023685455322	0.3635740280151367	-0.6764907836914062	0.23886728286743164	-0.2048625946044922	0.353060245513916	0.036635637283325195	-0.29879230260849	0.24537086486816406	0.5527417659759521	-0.32312536239624023	0.4422953128814697	-0.014488697052001953	0.4131021499633789	0.38978004455566406	-0.5028433799743652	-0.5653176307678223	-0.519579291343689	0.22749567031860352	-0.1440258026123047	-1.0620710849761963	0.5556192398071289	-0.2544255256652832	-0.3847794532775879	-0.5240168571472168	0.1795210838317871	-0.11705875396728516	0.6509466171264648	0.11672782897949219	-0.25695013999938965	-0.08490180969238281	-0.12703227996826172	0.6364634037017822	0.625474214553833	-0.23000049591064453	-0.024769306182861328	0.3597661852836609	0.3302384614944458	0.3683285713195801	-0.29764604568481445	-0.12536633014678955	-0.29425668716430664	0.6872348785400391	0.31118351221084595	0.33875179290771484	0.2985224723815918	-0.009966850280761719	-0.702486515045166	0.23735809326171875	0.5916728973388672	-0.1542520523071289	0.8308811187744141	-0.09799861907958984	0.7509937286376953	0.6802427768707275	0.0931198000907898	0.06159782409667969	-0.10874700546264648	0.0814371109008789	0.2903578281402588	0.34508082270622253	0.3003866672515869	-0.05656430125236511	0.15721219778060913	-0.7487277984619141	0.26812076568603516	1.0791139602661133	-0.24061834812164307	0.7277641296386719	0.14290332794189453	0.32868146896362305	-0.3415975570678711	1.264420509338379	0.2509794235229492	-0.18079876899719238	-0.20524358749389648	0.10280036926269531	-0.03539842367172241	-0.6649236679077148	0.6450328826904297	0.3258376121520996	-0.3320884704589844	-0.6546459197998047	0.02012014389038086	-0.41507458686828613	0.2954593896865845	-0.2690889835357666	0.6211807727813721	-0.28123730421066284	0.6303176879882812	0.7314863204956055	-0.0789642333984375	0.022336483001708984	0.8500566482543945	0.422698974609375	0.45880699157714844	0.7039556503295898	-0.9015522003173828	0.23908495903015137	0.017238616943359375	0.7748517990112305	-0.16974735260009766	0.2453303337097168	0.3873326778411865	0.7447547316551208	0.5251474380493164	-0.1786186695098877	0.2632889747619629	0.4385749101638794	0.361539363861084	-0.6635050773620605	1.3383417129516602	0.19459998607635498	0.10658669471740723	0.7105579376220703	0.6892890930175781	0.4250774383544922	0.17031025886535645	-0.13447408378124237	-0.37586212158203125	0.20937156677246094	0.12454259395599365	-0.31829696893692017	0.1650557518005371	0.08875095844268799	-0.026798725128173828	0.043874919414520264	0.731745719909668	0.06253623962402344	0.7721712589263916	0.5187376141548157	0.9184246063232422	-0.06264328956604004	1.078607439994812	-0.011755585670471191	0.6324810981750488	0.7495417594909668	-0.2878885269165039	0.6997289657592773	0.7010594606399536	0.32979774475097656	0.043099403381347656	-0.017279760912060738	0.2542262077331543	0.11216485500335693	0.023225784301757812	-0.0904994010925293	1.2769436836242676	-0.031183958053588867	-0.16238045692443848	0.22540012001991272	-0.6829524040222168	-0.08621025085449219	0.141099214553833	-0.8878383636474609	0.9952869415283203	-0.13824856281280518	0.5866494178771973	0.4779953956604004	0.5690634250640869	0.5317853689193726	-1.344984531402588	-0.02048659324645996	-0.27740907669067383	0.4179415702819824	0.191741943359375	1.0517404079437256	-0.24249839782714844	0.11129379272460938	0.3979911804199219	0.5274419784545898	-0.44437122344970703	-0.1838512420654297	-0.11974430084228516	-0.8287481069564819	0.5819902420043945	-0.04046130180358887	-0.005530841648578644	-0.2757301330566406	0.43405961990356445	0.07707500457763672	-0.05406665802001953	0.4848017692565918	0.47760331630706787	0.012253046035766602	0.3329429626464844	0.20449168980121613	-0.39048004150390625	-0.9820585250854492	0.3247392177581787	0.8266599178314209	0.7626099586486816	-0.0246201753616333	0.3785102367401123	0.5219833850860596	0.5665464401245117	0.11075425148010254	-0.08654022216796875	0.36928653717041016	-0.614203929901123	0.0030887722969055176	1.3795452117919922	-0.29969120025634766	0.7227277755737305	0.35053491592407227	0.6296286582946777	0.29343509674072266	-0.1645646095275879	0.33351850509643555	0.7707018852233887	-0.21310853958129883	0.6943986415863037	0.08942937850952148	1.0523524284362793	-0.16584667563438416	0.17458152770996094	1.4182391166687012	0.516634464263916	-0.20709466934204102	0.4973648488521576	-0.07681941986083984	0.10345953702926636	0.1120901107788086	-0.5483150482177734	-0.03300189971923828	0.04311561584472656	-0.7123050689697266	-0.17882895469665527	0.0019412040710449219	-0.3855476379394531	-0.3330528736114502	-0.17154240608215332	0.1245383620262146	-0.020792126655578613	-0.3127656579017639	0.19860172271728516	0.10752546787261963	-0.06960272789001465	0.12577927112579346	0.15836858749389648	-0.10015249252319336	0.12099671363830566	1.0158445835113525	0.42957115173339844	-0.05227243900299072	0.8889670372009277	-0.30155014991760254	0.15668201446533203	-0.1840038299560547	0.3306882381439209	0.6365799903869629	0.11491131782531738	-0.5401630401611328	0.5010323524475098	-0.0018138885498046875	0.22105169296264648	-0.09209632873535156	0.16023661196231842	0.42989158630371094	0.721980094909668	0.21617460250854492	-0.07354912161827087	1.061164379119873	-0.42682671546936035	-0.37671878933906555	0.5331754684448242	0.16402006149291992	-0.2393968105316162	0.1185455322265625	1.15655517578125	0.14348864555358887	0.30820631980895996	0.08646297454833984	-0.1376965045928955	0.8001112937927246	0.650123119354248	-0.2965555191040039	1.8587398529052734	0.12235891819000244	-0.0023115873336791992	1.0526771545410156	0.27896296977996826	0.18811368942260742	0.20683550834655762	0.3943769931793213	0.16701316833496094	0.20176303386688232	0.7926235198974609	-0.4163532257080078	0.3706059455871582	0.2112884521484375	-0.008303165435791016	0.12308144569396973	0.2628483772277832	0.2155005931854248	0.4560983180999756	0.15116214752197266	0.35260677337646484	-0.43024611473083496	0.542715311050415	0.7177028656005859	-0.8898415565490723	0.31317412853240967	0.37527596950531006	0.04353952407836914	-0.7075867652893066	1.0645331144332886	0.837615966796875	-0.45554256439208984	0.3384287357330322	0.21340595185756683	-0.11088371276855469	0.33194494247436523	0.16622304916381836	0.21450567245483398	0.5270805358886719	-0.22675228118896484	0.15784621238708496	0.3203573226928711	1.3584771156311035	0.8751654624938965	-0.05739951133728027	0.7000980377197266	0.18920230865478516	0.5484732389450073	0.10165441036224365	0.22821426391601562	0.5249166488647461	0.17702710628509521	0.4734468460083008	0.022997379302978516	-0.025293350219726562	-0.11536824703216553	0.7218325138092041	0.10707753896713257	0.03211641311645508	-0.18332195281982422	-0.2780919075012207	0.14145374298095703	0.21010398864746094	0.04041266441345215	-0.28835344314575195	-0.3031299114227295	0.4608597755432129	0.5579652786254883	-0.006537437438964844	-0.17915821075439453	0.46953141689300537	0.32372426986694336	0.5187540054321289	-0.46813201904296875	0.2626218795776367	0.5655298233032227	-0.33852386474609375	-0.32393062114715576	0.8293590545654297	0.25302696228027344	0.331134557723999	-0.2342853546142578	-0.0017168819904327393	-1.229741096496582	-0.04465079307556152	-0.5810446739196777	-0.09904098510742188	-0.3052252233028412	0.4484529495239258	0.10186505317687988	-0.4914579391479492	-0.1264418363571167	-0.0030965805053710938	0.2950725555419922	0.7381353378295898	0.7808501720428467	0.05760622024536133	-0.16982269287109375	0.37331151962280273	-1.0273332595825195	-0.2513589859008789	0.3714107275009155	-0.12781906127929688	-0.4289052486419678	0.23557305335998535	0.28294217586517334	-0.3968791961669922	1.0954265594482422	0.39333152770996094	0.20444488525390625	-0.5259174108505249	1.3481769561767578	0.13683843612670898	0.33168506622314453	0.05457592010498047	1.0019335746765137	0.19165325164794922	-0.2865896224975586	0.33101654052734375	0.17776191234588623	0.10031366348266602	0.3525218963623047	0.9698266983032227	0.6207761764526367	-0.22577953338623047	0.015238523483276367	0.938480794429779	0.1600198745727539	-0.13959646224975586	0.44416236877441406	-0.12357139587402344	0.3760952949523926	0.30754566192626953	1.0106863975524902	0.18631649017333984	-0.0654531717300415	-0.3917198181152344	0.9585351943969727	-0.5931606292724609	0.10754966735839844	-0.13897621631622314	0.5022389888763428	1.391335129737854	-0.30000972747802734	-0.33151525259017944	-0.4991428852081299	0.9463543891906738	0.13456988334655762	0.8574674129486084	-0.2695894241333008	0.04761147499084473	0.039061903953552246	-0.13273072242736816	-0.6528091430664062	0.017876863479614258	0.45213890075683594	0.3276247978210449	0.0290069580078125	0.25736045837402344	0.4209766387939453	0.7561626434326172	0.4240715503692627	0.5425386428833008	-0.22601604461669922	0.2356107234954834	0.40560483932495117	0.0026159286499023438	-0.08882546424865723	0.395876407623291	0.819340705871582	-0.7113285064697266	0.683568000793457	1.1720688343048096	0.5901303291320801	-0.07998180389404297	1.3846168518066406	0.7641558647155762	0.8346767425537109	-0.3377056121826172	-0.6873633861541748	-0.2194371223449707	0.8791217803955078	1.0086042881011963	0.0684746503829956	-1.2546820640563965	-0.34390974044799805	0.7154636383056641	0.33536338806152344	0.11694216728210449	0.5231413841247559	0.2985703945159912	-0.4025859832763672	1.1446754932403564	-0.281064510345459	-0.01973247528076172	0.5346636772155762	0.6115727424621582	-0.5983295440673828	-0.15442943572998047	-0.5137114524841309	0.1784963607788086	0.5941362380981445	-0.5912952423095703	-0.4274454116821289	0.20852947235107422	0.24945831298828125	0.46132326126098633	0.06411278247833252	0.5031919479370117	0.16880714893341064	-0.024452686309814453	0.2461634874343872	0.01006770133972168	-0.49478864669799805	0.6194539070129395	-0.10249960422515869	-0.1523599624633789	0.0591130256652832	-0.18150639533996582	0.8151129484176636	0.6377322673797607	0.6821579933166504	0.9092965126037598	0.1191786527633667	0.03940916061401367	1.318756103515625	-0.3953843116760254	-0.31287288665771484	0.4387087821960449	-0.32088422775268555	0.08762550354003906	-0.7798089981079102	-0.15415000915527344	-0.11289536952972412	0.3262975215911865	-0.3557322025299072	-0.020307540893554688	0.06957483291625977	0.6651172637939453	0.47049903869628906	-0.4580502510070801	-0.12354254722595215	-0.3074765205383301	-0.07706737518310547	0.8046960830688477	0.5580329895019531	0.30017638206481934	0.674140453338623	1.610565185546875	0.013782024383544922	0.31963109970092773	-0.04445040225982666	-0.1744389533996582	0.3889343738555908	0.7824177742004395	0.8740234375	0.07674998044967651	0.32607102394104004	-0.10612869262695312	0.48875880241394043	-0.05370485782623291	-0.02656841278076172	-0.17687225341796875	0.7107019424438477	0.30597496032714844	0.6124172210693359	0.08901715278625488	-0.03960227966308594	0.1692829132080078	0.47839832305908203	1.0590100288391113	0.573859691619873	0.5904262065887451	0.2695935368537903	0.17656707763671875	0.33560657501220703	0.7655191421508789	0.5000913143157959	0.5465080738067627	-0.03541797399520874	0.07848453521728516	-0.07019829750061035	-0.22529101371765137	-0.2624845504760742	0.8465118408203125	-0.28986406326293945	0.7814586162567139	0.780799388885498	0.7732405662536621	0.2793712615966797	-0.43175220489501953	1.1590309143066406	0.7911319732666016	-0.3834848403930664	0.1499636173248291	0.710268497467041	0.5102391242980957	0.19681966304779053	0.5301783084869385	0.6598601937294006	0.1935889720916748	-0.014827489852905273	0.1390446424484253	0.2712886333465576	0.4185068607330322	1.1241788864135742	0.3655557632446289	0.0897376537322998	0.6135404109954834	0.9096323251724243	0.1581038236618042	-0.012932062149047852	0.23340868949890137	-0.289886474609375	0.5115947723388672	0.24741888046264648	0.8027834892272949	0.07211780548095703	-0.07371091842651367	1.4182791709899902	1.0125164985656738	0.7986116409301758	-0.06081223487854004	0.007304191589355469	0.7796716690063477	-0.11967837810516357	0.1972639560699463	-0.14905071258544922	-0.10961580276489258	0.15940046310424805	0.2063913345336914	-0.1701061725616455	0.33718061447143555	-0.16963517665863037	0.7843728065490723	-0.26763916015625	0.03755760192871094	0.14024865627288818	-0.05216449499130249	0.23479843139648438	0.5673589110374451	0.08105623722076416	-0.13254904747009277	0.16502809524536133	0.1611264944076538	0.21469199657440186	-0.027934789657592773	0.15108680725097656	0.5236234664916992	0.04350996017456055	0.8847386837005615	1.2743065357208252	-0.2984457015991211	0.6840596199035645	-0.24451780319213867	-0.023985862731933594	-0.584052324295044	0.22061729431152344	1.2764534950256348	-0.23047113418579102	0.19101238250732422	1.4778785705566406	0.08480405807495117	0.1266021728515625	-0.927581787109375	-0.5231184959411621	-0.3142714500427246	-0.18236875534057617	0.40239810943603516	0.019804000854492188	0.7762579917907715	0.04605865478515625	1.0634372234344482	-0.08183430135250092	0.6610884666442871	-0.09620523452758789	0.30892062187194824	-0.3957529067993164	0.5460423231124878	-0.35089194774627686	0.6214470863342285	-0.29444360733032227	0.49073171615600586	-0.011033058166503906	0.35997939109802246	1.2331585884094238	1.0306687355041504	-0.9175310134887695	0.9996442794799805	0.006905555725097656	0.6254284977912903	0.34256434440612793	-0.11253476142883301	0.002285003662109375	0.18166089057922363	0.6751515865325928	-0.2699894905090332	-0.1716911494731903	-1.1138427257537842	0.07632451504468918	-0.34669551253318787	-0.19835329055786133	0.35648977756500244	0.041348934173583984	0.18617653846740723	0.3413524627685547	0.16308116912841797	0.22781848907470703	0.47971558570861816	0.18613767623901367	-0.44184017181396484	-0.6838345527648926	-0.031387269496917725	0.06303328275680542	0.24135494232177734	-0.7029228210449219	-0.9114727973937988	0.47127866744995117	0.042122840881347656	1.4712390899658203	0.4802809953689575	-0.3545570373535156	0.043988943099975586	-0.15203523635864258	0.466796875	-0.13023781776428223	-0.6332416534423828	1.1823740005493164	-0.4886608123779297	0.3034191131591797	-0.16114306449890137	0.077911376953125	-0.09937432408332825	-0.12265319377183914	0.13029193878173828	0.14624404907226562	1.055063247680664	0.38147687911987305	-0.9439289569854736	0.016129493713378906	-0.5118026733398438	0.42428040504455566	-0.01062774658203125	0.2497081756591797	0.36684417724609375	0.07612109184265137	0.8324036598205566	0.12460994720458984	1.1031436920166016	0.14592552185058594	-0.3891792297363281	1.1346712112426758	0.4735126495361328	0.47785043716430664	-0.5165081024169922	-0.15139555931091309	0.14403057098388672	-0.6282124519348145	0.22614061832427979	-0.39214497804641724	-0.19965429604053497	0.058104515075683594	0.4821462631225586	0.39739441871643066	-0.7798881530761719	-0.2963745594024658	-0.6133937835693359	0.038680076599121094	-0.2648475170135498	-0.8021721839904785	0.2562246322631836	0.252144455909729	0.39702606201171875	0.8084721565246582	-0.1143517792224884	0.2914309501647949	-0.23715448379516602	-0.1100924015045166	-0.46039628982543945	-0.21932411193847656	-0.428985595703125	0.28684723377227783	-0.23944950103759766	0.6373691558837891	1.2594614028930664	-0.5806946754455566	-0.13498306274414062	0.2358226776123047	0.5920250415802002	0.6257896423339844	0.3897380828857422	0.37556934356689453	0.5352566242218018	-0.5309222936630249	1.3251876831054688	0.3966231346130371	-0.17026329040527344	-0.15057086944580078	-0.06365823745727539	0.26183509826660156	0.04891550540924072	0.0571746826171875	0.237524151802063	0.2544527053833008	0.14104056358337402	0.43744468688964844	0.30835700035095215	0.3730102777481079	0.44213294982910156	0.7348244190216064	-0.5297069549560547	-0.2752571105957031	-0.03138589859008789	-1.9148025512695312	-0.4585113525390625	0.33824658393859863	-0.22068023681640625	-0.26344823837280273	-0.24802684783935547	-0.13036441802978516	0.027711868286132812	0.8006525039672852	0.2950359582901001	0.16733968257904053	0.5588819980621338	0.45258617401123047	-0.610008955001831	0.4632151126861572	-0.1945655345916748	0.22363221645355225	-0.48300689458847046	0.006526589393615723	0.7927117347717285	0.5774955749511719	-0.006325721740722656	-0.3745100498199463	0.33249855041503906	-0.13959455490112305	-0.20428211987018585	-0.14963388442993164	-0.0594637393951416	-0.38925838470458984	0.7836322784423828	0.622952938079834	0.32474857568740845	0.2363262176513672	0.3717198371887207	-0.5759963989257812	0.7328903675079346	0.3142411708831787	0.5336565971374512	-0.3111438751220703	-0.4222376346588135	0.21187400817871094	0.6652202606201172	0.2124958038330078	0.27880191802978516	-0.5223517417907715	0.9588537216186523	0.26268625259399414	0.2376408576965332	-0.3791828155517578	-0.22217893600463867	0.04587137699127197	0.4933691620826721	0.27635622024536133	-0.23402881622314453	-0.051554322242736816	0.5003037452697754	0.5740556716918945	0.7398343086242676	-0.07721620798110962	0.0072383880615234375	-1.0384864807128906	-0.10913795232772827	-0.6168537139892578	0.4154930114746094	-0.21532917022705078	-0.17960357666015625	-0.1901407241821289	0.8058645725250244	-0.1343519687652588	0.40879201889038086	0.20990347862243652	-0.17990589141845703	1.058511734008789	-0.9526157379150391	-0.0025992393493652344	-0.008476853370666504	0.43944454193115234	0.0617833137512207	-0.7144031524658203	0.034004032611846924	1.4004812240600586	1.2109503746032715	0.6795120239257812	-1.2337465286254883	0.05803346633911133	-0.03169584274291992	0.3096780776977539	0.09047508239746094	0.43489012122154236	0.31507110595703125	0.5691248178482056	0.06423893570899963	-0.0006914138793945312	-0.7110109329223633	0.6564741134643555	0.5276727676391602	0.37394189834594727	0.218176007270813	-0.840327262878418	1.0241787433624268	0.19716477394104004	-0.23146867752075195	-0.4380476474761963	-0.4403367042541504	0.3568001389503479	0.5070476531982422	0.7762298583984375	1.01613187789917	-0.21425676345825195	0.1323021948337555	0.8973684310913086	-0.6084280014038086	0.45220375061035156	0.08524370193481445	0.788621187210083	0.6831164360046387	0.5063643455505371	0.18351876735687256	0.2041797637939453	0.4469175338745117	-0.47641754150390625	-0.028272628784179688	0.4778890609741211	0.3247947692871094	0.7709488868713379	0.43679213523864746	-0.16891810297966003	-0.9341249465942383	-0.07343769073486328	0.6027007102966309	-0.0389404296875	0.28009700775146484	-0.07169246673583984	0.9585781097412109	0.4273996353149414	0.6929817199707031	0.19820594787597656	0.18665027618408203	0.3489851951599121	0.4195594787597656	-0.09089279174804688	0.178558349609375	-0.09301429986953735	-0.8068900108337402	-0.1893565058708191	0.5784745216369629	0.792235255241394	0.22941970825195312	-0.3524971008300781	-0.21053767204284668	-0.1155705451965332	0.17138385772705078	0.648582935333252	0.7244720458984375	-0.3502206802368164	0.4458790123462677	-0.26790809631347656	0.08610141277313232	0.4821481704711914	0.40864455699920654	0.39655542373657227	0.3993644714355469	-0.5690803527832031	-0.47955799102783203	0.3047531843185425	0.3488197326660156	0.04088914394378662	-0.30176877975463867	0.58673095703125	0.08896595239639282	0.4225287437438965	0.20295119285583496	-0.03374457359313965	0.13754451274871826	0.21803045272827148	-0.5868463516235352	-0.4798548221588135	0.10671710968017578	0.37975263595581055	0.8964226245880127	-0.012918472290039062	-0.017447948455810547	0.08543336391448975	-0.3409304618835449	-0.2849569320678711	0.20298290252685547	-0.42090678215026855	-0.14274835586547852	-0.5091342926025391	0.07472628355026245	0.06804168224334717	-0.03448295593261719	-1.0315814018249512	-0.08519387245178223	0.20137512683868408	0.5046586990356445	-0.8493938446044922	0.4202589988708496	0.19067132472991943	-0.3056755065917969	0.9845314025878906	0.7199363708496094	0.5361371040344238	0.32658958435058594	0.16102421283721924	-0.5669770240783691	-0.6790580749511719	0.3989664912223816	-0.3135857582092285	1.5485410690307617	-0.1456761360168457	-0.5306792259216309	0.5178577303886414	0.4139423370361328	0.23701190948486328	0.48935890197753906	-0.3284473419189453	-0.29932641983032227	0.36932945251464844	0.7115821838378906	-1.2887516021728516	-0.18203353881835938	0.03150463104248047	0.47368597984313965	0.14822745323181152	-0.19629895687103271	-0.2964111566543579	0.45472976565361023	0.21526825428009033	0.6341342926025391	0.299859881401062	0.14131927490234375	-0.48145222663879395	0.06522953510284424	0.6201319694519043	0.4341106414794922	0.6654319763183594	0.10532236099243164	0.6867561340332031	-0.14349889755249023	-0.31426429748535156	-0.15594768524169922	0.4612998962402344	0.5699372291564941	0.5480077266693115	0.0476226806640625	0.24520725011825562	-0.2670149803161621	-0.4672989845275879	0.8916549682617188	-0.8749022483825684	1.2631874084472656	0.630732536315918	0.5892715454101562	0.5523664951324463	0.5757746696472168	0.38862812519073486	-0.18236780166625977	0.6115565299987793	0.43015122413635254	-0.7492036819458008	0.6020426750183105	-0.22911548614501953	0.5412545204162598	0.9931297302246094	-0.4712677001953125	0.22109372913837433	0.1341536045074463	0.5544672012329102	0.41107940673828125	0.7900323867797852	0.39345645904541016	0.31092262268066406	-0.20133399963378906	0.02289295196533203	0.15094304084777832	-0.14329051971435547	0.17614269256591797	0.10919761657714844	-0.277965784072876	0.5411734580993652	1.2225046157836914	-0.08840537071228027	0.10181808471679688	0.2801542282104492	-0.007458284497261047	0.21120262145996094	0.33135372400283813	-0.2260127067565918	0.05032610893249512	-0.07614707946777344	0.5741162300109863	-0.37465572357177734	-0.0001595616340637207	-0.2898991107940674	0.3770637512207031	0.30841338634490967	-0.017501115798950195	0.2435741424560547	0.8030776977539062	-0.06384359300136566	-0.47427940368652344	0.15915369987487793	0.0839385986328125	-0.03094196319580078	0.36333656311035156	0.36997318267822266	-1.0021321773529053	-0.19545936584472656	0.6059761047363281	0.06804299354553223	0.023765861988067627	0.05369985103607178	-1.4471559524536133	0.32889556884765625	-0.23066258430480957	1.1397027969360352	-0.36569881439208984	-0.45889759063720703	0.692216157913208	0.2930734157562256	0.3678601384162903	0.6038196086883545	0.18500900268554688	0.3843264579772949	0.36540699005126953	0.8047158718109131	-0.3501873016357422	0.6904287338256836	0.3753528594970703	-0.44730210304260254	0.2984340190887451	-0.27086925506591797	1.1194992065429688	-0.5362256765365601	-0.06680238246917725	-0.2455611228942871	0.02064037322998047	-0.3508453369140625	-0.40464210510253906	-0.08281612396240234	-0.2774621248245239	-0.1621265411376953	0.8748264312744141	0.47081422805786133	0.30982446670532227	0.15327052772045135	-0.0059967041015625	1.575742244720459	-0.6361722946166992	-0.8439383506774902	0.13515889644622803	0.03628873825073242	-0.3581581115722656	-0.4625859260559082	0.14232587814331055	0.05685257911682129	-0.030102252960205078	-0.421622633934021	2.06532621383667	0.9943151473999023	0.2797374725341797	-0.4236438274383545	-0.02406454086303711	-0.0748295783996582	-0.10396718978881836	0.17086362838745117	-0.07264971733093262	-0.9633917808532715	0.39780664443969727	0.39263343811035156	-0.1909947246313095	1.0561323165893555	-0.03292274475097656	-0.13666772842407227	0.04329979419708252	0.08812236785888672	-0.3944864273071289	-0.15475916862487793	0.6348729133605957	0.5174903869628906	0.10396909713745117	1.1324529647827148	0.19163942337036133	0.8526482582092285	0.2883186340332031	1.0163607597351074	-0.8369951248168945	0.7642812728881836	0.0022554397583007812	0.025371551513671875	-0.32596731185913086	-0.5696942806243896	0.42661356925964355	-0.20582079887390137	-0.9934501647949219	0.859344482421875	-0.6376152038574219	-0.18858909606933594	0.8610653877258301	-0.40230846405029297	0.5229849815368652	0.5052580833435059	-0.041739463806152344	0.15851688385009766	-0.31014537811279297	-0.47744321823120117	-0.0018846988677978516	-0.035279273986816406	0.27121973037719727	0.6722936630249023	0.07650160789489746	-0.24191522598266602	0.2625608444213867	-0.16863536834716797	-0.43663549423217773	-0.0011086463928222656	-0.07964229583740234	-0.6191363334655762	0.5807151794433594	-0.09116268157958984	-0.010075569152832031	0.6618540287017822	0.0459442138671875	0.45156288146972656	0.9472813606262207	0.2299976348876953	0.47736597061157227	0.6045198440551758	0.21556377410888672	0.09917736053466797	0.9271907806396484	0.7051029205322266	0.06687241792678833	0.22389793395996094	1.0013513565063477
neglogpval	1.0483121315650794	4.6042525761236694	-0.0	1.2512295790071184	2.212085325308763e-06	3.6156118696114674e-07	1.459085054372097	17.903050317827333	6.69600152031286	1.336908918794668e-05	33.18145250818769	6.976368352463866	1.8403769404340293	0.06652024900125067	0.00023541850094046656	0.32608865810336984	-0.0	150.3618371615305	1.2492659340337118	-0.0	1.0391254466478643e-08	-0.0	5.870914180676648e-07	0.06740673160267095	-0.0	0.5220756975287387	0.6113614106794804	9.670932472162441	-0.0	1.5851603911656833	2.2204460492503136e-16	3.9796134259737217	-0.0	0.07150972001265499	38.63534409882358	6.698660785470054	1.0961305997435065e-07	-0.0	25.066239077195043	0.06572879617257725	0.2631690734537	-0.0	9.637742579276141	-0.0	3.550458816467775e-10	4.534086889776538	8.741536606957405	-0.0	6.503879696403384	-0.0	3.395009829397876e-10	0.005594482521932486	24.581179467643025	-0.0	0.0003850207950126833	3.9000012443990837	-0.0	0.8971494070331019	3.0417345327694836	1.1095323207880479	0.8482315074693018	21.630505125255162	5.682795703061586	10.446339679135919	3.995553888546083e-10	-0.0	27.117733746890384	-0.0	15.890675099937903	1.5136458754207805e-10	48.545899164922666	0.005541493834844255	69.39417922131506	0.00023499435902146922	-0.0	2.7867210800030096e-09	5.114090858170986	5.869730277332274e-06	2.8268909472351926	22.48994405415797	0.1869212970390537	-0.0	-0.0	7.777495075526553	4.374278717023213e-14	18.78485752060362	3.1126838777775134	-0.0	2.667946762121371	16.2103679927976	0.032801422264912936	-0.0	6.550315845288445e-15	247.4353062661261	23.02716176914357	1.4375278745252314e-11	-0.0	-0.0	48.87474602480222	19.641365673706343	2.1445709251370326	37.271287823594086	-0.0	0.09600432178744403	1.227566222879516e-08	24.499815669303672	3.1472766801398318	-0.0	3.6741857334909707	-0.0	-0.0	0.11722109196837323	29.76419431837535	-0.0	0.07595870689502425	0.13539786209989071	1.3408602785487524	-0.0	-0.0	0.040736612406279196	4.675298425089834	0.13332582222749637	2.0055058408261193	-0.0	49.54271449701563	0.3647112089801664	-0.0	0.005535955779852271	0.004946596506075187	-0.0	0.10675283108876732	-0.0	1.032507412901401e-14	3.1378741960848497	4.2854608750531964e-14	43.94396859494714	0.9347702391968501	-0.0	12.086606655318636	1.7520369297976761	-0.0	2.226137296547609e-06	160.63329773529367	34.841433184871036	-0.0	-0.0	5.461120706186335	4.487637184874682	105.65503078732638	1.8477833323167823e-08	15.357639203998314	56.765655340183976	5.644234074762912	8.916914425440307	170.913441886219	-0.0	170.58475453926724	0.3007454519423915	0.005250944083404096	7.925416662240499	3.1284832509786544	0.03544448284861924	1.9307255812770566e-09	8.255941556736836	2.696363685024592	0.8975833322415289	1.6101021395801742	-0.0	1.1102230246251571e-15	26.532097930406607	1.554978368302084e-11	85.76299512874607	2.439390914465905e-09	7.534913323005516	3.148147848409442	63.71827149925957	-0.0	-0.0	50.98074056858932	11.56040745986827	1.342496479811007	0.0007972542943779009	7.668616805776996	10.69862075664419	19.875223908910787	10.19512658705351	0.8728861273327976	1.9166789492207532	6.481624480381451e-09	30.156161432392153	0.518897880943585	0.4543610197229581	2.230382947669577e-08	2.7410257711574557	14.50516530015412	0.48902194156556583	-0.0	394.5278774855037	19.814721621006147	2.1753365576563235	-0.0	0.13618490981326262	0.04215961977175964	11.417892809283929	9.324763183831038e-13	3.4876303414711938	11.726632509314678	2.5511555128515737	3.919457852358316	0.0025699455258483455	-0.0	-0.0	9.740344942153717	1.920267419921145	0.5590032762295788	0.0020590863918685857	16.992657424080807	3.626194927516291	20.599649629433628	129.39866933291918	-0.0	270.9406723867719	28.810920252939543	-0.0	95.28025811701676	0.15989913455080584	2.2340226819871627	20.172598376390393	57.42453483345074	107.60688393172582	3.6987467063744894	4.07523576841304	0.00027016174778292926	34.836649198499806	2.236303590576163	16.668193960848615	0.00010676686050281646	42.83537140176702	0.12820221250655947	0.32392854483522887	0.3198418399445045	71.40515311686767	3.9659157855918136e-08	11.124357157494176	5.562345713040216	28.089983610467357	17.637660997786888	7.5545679547940985	138.7822299562754	3.7506989491598453	33.18145250818769	2.7217781895281337	25.243231231699152	2.210658567669116	9.326786653748401	-0.0	0.07951364354161235	-0.0	36.86242506140173	59.83767532143299	-0.0	1.420475234622509	15.417942534309576	0.9758670020826572	59.7785838189088	-0.0	-0.0	4.828835924442041	6.254157524617038	7.350751530543103	1.1170655931972029	0.3157811386511581	1.9539925233402948e-14	7.78194953224545e-10	43.93562119013604	34.07591158059544	7.661417498376871	-0.0	6.162840240032101e-10	26.649991960013935	0.25895125084644405	38.25419320402151	5.667984959017746	2.5516354973919197	2.9572595476709073e-08	5.637296460843753	28.68100811869933	17.682268840667806	5.548119995124985	0.009580996299943979	-0.0	68.01861232348378	46.9773788323256	6.8410229271570495	0.005882527678959508	2.8194455698793802e-09	-0.0	4.9949265151945585	38.36895547202832	169.96138030900877	5.456048072936614	79.53367089663278	50.50742930641072	0.22498826040187778	205.43011626746937	0.0001172512712569609	6.597702768845401	15.281797167921455	5.288085646493778	93.27501167130724	0.000497833852848126	0.0018628712712272471	2.655897961806347	14.595486326068329	2.990368686651737	-0.0	21.122425344294726	60.843189418547986	37.404400381419705	0.2295394080707908	0.9138591156587433	64.13009937489262	0.0002812432514730309	8.646653541689575e-09	-0.0	-0.0	4.1249678484558234e-05	0.08648842210737126	134.45158139553644	0.207297656300581	0.14481738703915398	266.2014154510332	7.599069064543561	-0.0	12.207423245312066	0.6010407235535704	-0.0	7.485243325154571	0.002194855886390293	2.543954508127988	14.973536224081366	-0.0	11.842586673098417	0.0025288728819229415	36.22891904906814	64.93962756127657	-0.0	173.65958847316432	25.66234905962203	-0.0	-0.0	3.8792544717033057	1.9628743075374694e-13	-0.0	11.204919298354705	-0.0	103.81023703278244	8.990950162017443	-0.0	11.498517553709664	0.3447102604617901	41.834457097267155	25.388773333080895	67.90818544967145	38.754031697058814	14.622286749829257	-0.0	98.338800416811	14.198706043022428	0.12721805808163797	3.7799857096662977	4.810046731139025	0.1949196172788109	27.46085974061697	118.99079486784878	42.263821765369926	111.37756448859693	0.04342752481380706	15.563993711920784	67.33305455823748	47.57528692815098	26.33590703533445	48.98041163429104	12.41402158436669	10.32524570191373	9.664705303419587e-06	3.6855274454676046	0.12526106851815638	-0.0	-0.0	-0.0	156.38170592309922	33.18145250818769	-0.0	0.609107614868376	0.8210950359444853	0.8373788452217008	3.464756041811167	30.72553339527294	67.8037703422108	2.3541270668591627	77.91084044581443	4.276720188617943	11.522446228927006	1.841506520403495	1.1420340073135944	3.5992589765534095	0.012577997154071492	1.3977966114029907	25.04967812979385	0.0008086759290535354	15.258688643136928	1.4645376328730424	2.9480055633153044	3.1222290315246215	6.680000997018001e-11	-0.0	4.439984717214684	-0.0	2.313924055997446	1.3897567702612483	8.750554090390871	55.02964109846882	2.1481647011286222	32.082840219519575	4.126631140429114	48.00608976822969	0.0026569074222504685	47.82868601399402	4.031071110932687	0.6596248613537108	3.303016937325559	4.473277955900002	4.023730190508474	-0.0	41.72978018129066	4.732633785832023e-08	87.89791784200627	40.63909264092498	2.054166954347311	-0.0	110.708369101206	30.156161432392153	82.60896747555152	30.524194473925583	30.524194473925583	11.442052140595095	8.719148239234135	0.812368194092536	5.228214837589424	87.20181675850813	0.08716922783486501	4.343545041033358	1.5752765074215815	4.973799150320825e-14	3.886779786917764e-12	1.7650769734856364e-11	55.35756751224678	-0.0	7.895156319663939	0.00797727588406262	36.41503273290778	95.65660483229709	1.243993982447024	27.36689562802958	0.015212341518127413	25.759249601394277	0.5924628881223504	-0.0	-0.0	7.951807258223161	2.1976150144187272e-05	2.7017663738854067	0.16852005911361978	2.5882454071128884	3.816163055843985	22.991550471965354	14.019334745736677	17.434001082090933	11.675896310751524	21.33999090818818	59.85227889309123	8.018091917585721	0.2692675142914103	143.2359160542491	33.18145250818769	109.5457328790411	323.9129410561139	1.5075090117383423	0.002852022683014647	-0.0	-0.0	5.874624850386352	-0.0	42.25621902307607	0.9380868339725276	16.00283783013652	0.4133060410999847	1.1337285631897587	1.7728904101539376	-0.0	40.019665187186796	0.0005965955615524396	-0.0	-0.0	1.7059187410579868e-09	301.2867523977544	-0.0	-0.0	-0.0	0.03216834201281363	-0.0	-0.0	0.27563358616289696	0.04044833000458005	17.213024441164848	6.808592843249603	6.03073660801787	1.8817059022246355e-11	0.3769379255282296	-0.0	37.913697613870916	-0.0	0.22990292708931448	-0.0	186.3939368639099	13.125248772320719	-0.0	-0.0	3.623238853628957	207.02660645283763	6.032154158255258e-08	2.5404369522135957	15.686207549214394	26.534394312763204	124.6858092875088	0.10180709835806037	2.8502711523673726e-05	32.082840219519575	127.36928124302393	25.83902474444509	0.6957850718464794	44.09256461616908	30.72553339527294	10.732271505792724	57.656380766157504	221.2480998135723	9.07082805783114	42.619566401880476	0.9190166825521994	6.226761057063037	0.6733557490717322	21.521707085966227	8.409043614034529	52.51219554318288	184.3022207126522	4.341638160108562e-12	56.73179534767915	35.69222945415891	3.508744553029879	40.89359131028383	52.374168698141304	-0.0	12.404038982637156	8.077780453280138	8.966610022140064e-07	1.1923705576080937e-05	2.6515067328522273	224.20897423010223	28.98189029765567	0.7678138545788452	4.088228648628935e-07	15.042994313328977	-0.0	126.11756079561108	9.717660014421478	63.84606189167621	46.02805498657092	2.939020212756467	29.814156678201215	27.212306608043345	0.9202248779786449	3.855899517229878	9.394472333113557	0.07457802037032916	11.179771707237267	0.037159962940173076	39.39252170639395	14.870866335810566	16.55935336393839	99.59601756282918	-0.0	88.2474373142534	2.4608563332994464	-0.0	-0.0	23.135160441626457	148.28235143353524	82.49946643273655	0.8770938590459864	1.339979189064625	41.95033453119177	0.6816855904578951	0.1164974381983054	-0.0	4.764872696211428e-05	26.197053698788075	0.004185506141573045	7.526804086015179e-07	90.46361367801647	1.2147854018773364e-08	-0.0	0.0004415060363793589	81.13768171491539	7.2161251546771865	62.68917216522483	18.80371693255577	85.98722433920537	1.1698352149257374	1.511450323016283	21.453795689718344	70.86753914338894	60.28981821505584	16.838059453407396	42.893089245886166	3.9097243853425785	-0.0	3.256057783274477	43.094814713690596	-0.0	-0.0	-0.0	13.707717595124432	14.038793699006135	118.3369550642248	-0.0	4.1213617851802935	7.707236779960852	137.02402939119352	44.27072967024662	-0.0	36.5074502553466	4.163790217418438	103.78822142422025	3.069620148888005	0.2349367456985852	0.6860092064974366	10.99383812571852	0.3094165310416645	28.315457703917698	115.25668600617834	22.977219298885597	33.18145250818769	46.76620072566374	2.9094307111357	0.00011654272799546263	35.116257108058925	-0.0	32.082840219519575	47.19088307174011	539.7681951983292	11.762712145038165	18.789178966294376	0.5496725314087448	200.84224389982407	30.524194473925583	57.10209268545951	124.3055476255037	4.166730014859464	0.3413943188794646	8.328189027850195	180.94008698911588	36.398735770217684	56.33165953075908	63.247704938407864	2.3239502942048706	0.11059229638122256	6.567958274960954	240.45701114991644	2.3538408166517902e-08	49.7226158142426	1.931788062847791e-14	0.5899537289844031	5.967704466927487	3.156167414533552	56.26690583578572	25.189570301014882	5.551115123125785e-16	10.878565111235522	4.369119575231217	-0.0	33.18145250818769	109.45054085727942	15.625402819598055	1.0209944001881541e-10	48.328740008845536	-0.0	1.3735995425155263	-0.0	17.700966349313877	2.8238893826710285	52.0720550261601	13.154367513216643	-0.0	97.0949780368669	24.470056244614195	16.5032164085851	1.289245650275411	9.472876464543388	-0.0	4.440892098500627e-16	630.0450787917778	3.552713678800507e-15	36.68663402080844	16.56785574774851	119.6592819225813	0.5716874357360294	28.174251676540067	122.948294748329	0.8836876517520383	37.469391577729674	50.2935940882528	59.203105976801396	15.962865845894967	11.99866545649904	11.482991941785343	0.1071576088337564	-0.0	250.4204330879518	-0.0	0.022272803484551483	1.1168298909723238	8.505358925366846	31.99186844131385	10.744301637943398	23.28100528706444	12.407902754242297	-0.0	-0.0	21.124915707236006	78.38700608153488	57.160527537157776	1.4779430119982668	20.210834505677237	0.44216669460390273	-0.0	0.8982367022178173	0.6075096973906645	-0.0	0.0074256533697312785	0.09265553942398262	3.87488244056768	-0.0	27.268258430571645	0.37041722946112127	2.245869400428311e-05	0.029712305083083194	1.7492629302611504	-0.0	2.8573872612106995e-05	40.89761905021279	116.90806708875677	70.39531019325341	7.297367789411945	42.00162747652894	3.8316586400519053	24.00397186623985	6.699144400236343	0.2661795122752682	13.184842662777116	16.853339571055677	-0.0	0.22107946395036002	0.9412966725624274	12.73906334064915	2.4146573629771447e-11	45.46599329258663	158.4774348373014	0.000508881558935743	0.986213876454403	16.78258563190927	5.462223772793158	0.0010356911293060566	0.5911589784105273	0.007822370973684824	39.13875818234681	2.0906539149219285	-0.0	64.7767364360316	5.762303394092283	11.233472678230939	6.960122303079243	5.3891212161002955e-05	42.73357581502137	-0.0	166.81886567192657	1.2842852441193473	7.679678683233724	2.9271429601028245e-07	8.595946004409665	40.311077647002264	9.178960739371208	0.8862860003174577	0.008924324604358753	15.641941947070213	111.82387853985924	33.18145250818769	3.4278546803184384	7.73364483862956e-10	5.373199342857968	58.4089794835707	0.5935805802694718	9.873503951327908	13.606606473653448	17.60033964969132	22.420552906347464	5.241637923324811	3.4974528376029608	5.532721375214273e-05	65.49135200339994	0.5476918625337098	2.2879377330528077	30.943786961292957	66.9228018957813	58.574668726167744	0.5393379396598345	1.4681778731670174	94.05881560562372	1.9042158858152567	10.377273371068775	88.73997349830256	0.5206606109968788	-0.0	1.14643263352218	0.046864183506898235	-0.0	7.912968005209225e-07	0.5664693363781902	70.74725389820772	22.236024812516376	0.037455608633837234	5.290260448595938	-0.0	24.111435521880743	25.44937142160468	2.806572351207225	7.457290834312745	101.22236822933489	14.716098643060523	13.382080223232878	5.975280159882817	54.287907673069306	13.19114062837727	0.0009101547615252952	89.30444334416535	12.85670102462536	44.79713001648679	-0.0	1.2430141139600825	0.03142826129549197	-0.0	8.306030746229654	0.3590445946007349	2.866531332387024	36.343353051144376	6.075082091715725	-0.0	-0.0	1.1054199591126108	0.16753307123159009	46.22289665302238	37.04465811440435	1.1095323207880479	26.519890101197042	22.42655474624791	0.0005436734597423068	0.0002631287741630395	-0.0	8.835474200953675	3.0045443179819977	-0.0	20.838549293306485	245.9876019375655	44.559057097574865	0.010505058609956965	5.18070767414085	6.128860898595092	-0.0	0.021337428670324135	2.5742515933016237	25.791782674648303	183.42649400210362	28.05799886306445	40.54278428984383	7.2874867301973985e-06	27.435614514401344	0.6127763271312897	13.03016575098303	0.058542307370590206	37.76254215751516	7.238149999209647	8.215983449167297e-12	60.248644022248115	0.9058713849591301	-0.0	1.2486524375339403	0.00013883939700986612	0.6700337593329113	39.84963732763101	25.208198625321867	158.116924138701	78.14039434153622	0.677956374336437	22.18277518378478	235.46501459874077	94.4668279929178	-0.0	23.247517505378823	10.283653048847436	57.88116985935586	317.9661992625638	35.2733193460701	3.6129008999019065	24.729977962553694	21.237321973387292	81.13768171491539	0.008344853491980704	-0.0	0.17823761278465167	86.21091337076307	-0.0	1.9513649907065207	15.016532736163208	2.6379170974119614e-07	0.00010956081648943757	36.74063737394708	17.505304331644297	-0.0	88.86289951030362	58.00297036052694	470.72225259129294	4.719890892058558	30.47530888535606	-0.0	7.356301477255585	2.0324201526010524	0.00047326147129690856	65.32413614393923	10.342082149889297	1.1309841951862865e-12	0.00028277362337401923	0.6908431769489042	6.775503595118675	-0.0	0.6787397080506091	138.11851476925895	19.794974136002658	29.432957344399398	168.1029843158684	7.994221205624834	-0.0	0.10180709835806037	-0.0	13.997501385381863	2.3805577615908606	0.6715001165740536	5.683693878094187	-0.0	0.4592136757557982	37.92090293995265	5.498679023095792	1.902449995316292e-07	2.3804021015302226	0.17583621239937883	154.77206900617807	10.020023795717544	0.5164307053923509	25.674358499466702	6.251110757445351	0.5092388290643514	291.83214462147606	18.778966090125166	1.0645992763274064	0.011670400887031954	1.8996399120027314	-0.0	2.07925277140517	70.0623058358463	0.0029596688798336733	1.6930357668396103	49.94350071761152	0.8918193457093259	5.225186025026152	0.09837899448328186	-0.0	-0.0	14.77238359188731	18.021058023089374	28.046831234310442	0.294387604028825	17.864691306857438	34.767583327480125	39.20522210804487	84.84997065456992	0.6678913866416324	43.93442876797277	8.36428804834772	10.232434524588419	20.756021523370777	-0.0	15.986843184709471	33.9676860908835	2.0245075711316054	123.38251204297954	2.8317296218469314	4.762634731048338e-12	4.515198198921023	0.36319723230662393	173.4461720492375	5.267878101101825	0.256947689947225	13.383749205524671	68.05568847185648	281.76885075635056	5.729359395188396	0.6460059195926093	-0.0	63.139085789645726	17.271064162777073	-0.0	12.773647728218812	4.628839374001664	9.43377792660345	10.046242314291838	0.031921408970157834	-0.0	2.594205861257851	0.658658295021651	0.03495595369541083	-0.0	1.012139067699994	-0.0	97.75948982354771	1.779010272444929e-11	0.5572781756468888	-0.0	87.97384084549657	25.212065117947514	109.0946499589321	6.298763020165386	76.81622925820224	1.9415545571494246	15.912787237409214	3.312268675429928e-05	6.2724519229592435	6.968735522850258	2.690801632130779	24.766804750873035	363.0135582318336	45.46841906806647	5.764437802942876e-06	0.15954353472262373	7.42862595063496	2.6809968690995056	89.0971199471138	2.169453191425849e-05	45.20499254866631	-0.0	176.49078189391074	19.020067219185307	-0.0	12.68759569131891	-0.0	0.5957218956689665	1.0071399020307128	-0.0	9.480818738240739	0.22215808244294483	29.076215107973844	10.985020732594316	0.04310145273688902	5.118860447552535e-05	2.5606080440304457	14.088010624852915	1.6430386795666914	0.29061730945462216	1.4653172932139316	-0.0	59.407324656263	-0.0	-0.0	0.0005073152744412352	-0.0	1.3322676295501888e-15	0.0003519097174463079	-0.0	0.0013337773645377272	8.448799545534369	125.2815297021644	4.710918466374361e-08	4.3279920589298975	-0.0	15.550721630346676	30.156161432392153	0.250541569983242	0.005116904666065838	2.3426366221880447e-05	1.6195264049584828	-0.0	3.307461351841719	-0.0	-0.0	0.29034654537241217	0.1292359900187936	0.7462494642598857	12.285185695881191	4.465099403425209e-07	-0.0	-0.0	-0.0	7.847266565970224	-0.0	0.1388424705144066	-0.0	0.0008399569776316671	8.457137830652792	-0.0	-0.0	2.6993101994807205	7.106431469389896e-05	4.876578812900118	7.355986313064752e-08	0.03803016620714507	-0.0	-0.0	6.917799666441743e-13	5.3118132662026945	2.4313884239291225e-14	-0.0	0.241582415648753	68.49097575753427	-0.0	2.559723906806265e-05	7.087844793852946	0.07246950191866713	6.448841460858478e-12	5.3490323283265726e-11	-0.0	3.9433582587618927	-0.0	0.37462783294729524	-0.0	3.0666247319758893e-11	1.428919339462601e-06	-0.0	-0.0	1.866298239657956	-0.0	0.0009074988732017519	8.147719032032654	-0.0	-0.0	-0.0	2.2204460492503136e-16	-0.0	0.24114223998887294	0.38832427720892726	50.08975531896594	0.09653789004142192	0.0014040291784836417	3.1520952519764213e-10	3.0792837832800566	0.041568639836033705	0.0001716209389195915	1.5767431635995086	0.0945285114749879	5.796326678895261e-05	22.256896277780335	3.442079954455844e-11	9.348077867344255e-14	-0.0	-0.0	-0.0	1.3655743202890357e-13	20.076346093606013	8.200002628844837e-06	-0.0	-0.0	-0.0	0.7306576571212737	8.300428715209414	11.780300296520933	4.6428416666907205e-12	11.556048211422844	-0.0	1.1102230246251565e-16	226.72051757685946	-0.0	4.537964036434743e-06	-0.0	23.17515955867386	3.5737373493513014e-05	1.7209260465199336	-0.0	86.7228236737076	0.004099489424979093	0.0011539713884680188	-0.0	1.763841840891635	3.0028348903674122	-0.0	-0.0	-0.0	-0.0	3.540698944531629	0.8179375788362371	14.02308896474481	2.5953335593972002	2.2170205681345414	-0.0	4.01215114087054	9.348077867344255e-14	0.000662568337857343	-0.0	3.094148510673971	-0.0	2.664834482810238e-06	27.457027422985583	6.769672017009006	0.0663358023675352	3.744703049273773	1.9205544683559874	2.9266623413480373	-0.0	7.228134971052589	-0.0	1.5988615664130547e-05	-0.0	0.01668059987751907	1.544435500025024	-0.0	0.4492047271664771	3.227751034121404e-05	27.27437939649211	3.111995106537426e-10	44.649763142481156	1.503047596079655	0.486355078159453	118.32617127356329	2.199615921386358	59.91766908853773	8.757661782708572	6.733517989430983	8.974350284414317	29.778352176379446	18.826517307823117	-0.0	6.591941114060186	2.492823392077373	1.111929896734909e-06	1.8929242111617037	2.0597645053666995	19.181626976843265	106.69891366437675	0.0017196013029835999	-0.0	70.80095351118892	693.4376851343038	-0.0	1.3363322278938352	6.635691284758337	-0.0	0.2002897207138975	11.716288958467302	0.1500969627132495	8.489720041688892e-10	27.694523882748175	-0.0	3.7551980544980523	0.2274699954030631	-0.0	5.481874123791942	-0.0	-0.0	3.188498145457705e-05	1.449365210648468	171.254295492933	0.00032497976708804167	15.501626434068738	9.325660481312099	46.21066886032904	59.323517881720484	5.99826323125555	0.20234459116479567	42.69653557972837	43.968419092991965	11.199090036869915	1.637892895863752	103.82858517905115	2.65850137002651	0.010229760362937624	5.747174783968735	12.49175834895697	5.907710708793876	13.377407618506403	0.23592382664200856	7.118138563809347	43.30825645216482	-0.0	-0.0	0.7922064720539147	1.3696655170089147	110.92361727101525	169.48637435395324	122.96128994574183	101.16078872609818	0.008733043654248958	195.7747329382985	-0.0	0.36319723230662393	3.216444888727211e-10	-0.0	87.09432613620484	5.823676460219107	1.8609044903987693	32.082840219519575	56.19140683459632	-0.0	3.1927093920000407	84.59331976746736	5.058938374597096	36.639208927564	0.04118561186192503	18.55496922062508	12.550940471253417	7.819917965989925e-09	0.5195132858219692	23.456611559080404	12.849497301981236	34.04857650715196	-0.0	42.15043590278888	-0.0	37.35156733089613	0.7468616411191893	24.514151082342146	0.2981120662625173	53.39472988847666	7.572456266157498	-0.0	244.15005915863878	0.8858528874317089	2.4163444650851593	1.965798858960927e-09	1.7762347044529203	30.72553339527294	1.2898661201917139	9.512050480373322	0.19458439610745917	0.20194601826995748	1.1716332546692312	9.536501388117353	2.9833764565088154	0.0004213953905079326	8.29322868896931	3.441691376337991e-15	25.61173116612918	-0.0	-0.0	7.368922306954112	0.042000362632532325	9.108383899699438	0.0009189555147389788	0.5077516377109839	0.001883249127788391	-0.0	5.584421813864693e-14	1.2641435337790805	29.59714023371218	1.7507874229381417	6.45053946192847	57.344860424372605	29.20043663127259	28.35496901619154	18.209798527766075	19.69840069170207	47.13962286571347	0.19223370075045776	37.08850398556159	1.2293242512434626	5.165847136534286	-0.0	-0.0	0.10675283108876732	10.363959191645371	15.334475890906477	165.45486726029745	124.84694461221775	167.90013926147535	73.28630924451707	3.799375109761864	-0.0	9.176166343144631	2.12363904262059e-10	198.12519856052103	1.7381839721072485	0.21797745079861772	1.2928458368458544	3.243699913039671	6.805913771129117	14.921807414839536	64.1351386411207	56.678317113096774	6.606830226072056	27.509111559366307	33.18145250818769	4.779634638069943	0.31436305293239664	55.78109496275788	1.592922367357333	7.802880622511892	1.2315207348965445	13.445236500170044	125.52688976021327	67.24972398595519	55.073664280307625	30.72553339527294	1.2234738596173076	3.9372339967608414	-0.0	27.084084735572656	51.9417334879466	77.05047172705618	51.24235272511486	52.046107425569474	5.680999542731795	0.7841154448488209	13.26848994496998	7.672989286684651	4.3529278285891	1.5786123133615706	1.0099790323024807	1.1041279238894732	18.687566768956803	10.725056463434457	0.16680689090943757	-0.0	41.663552028996484	12.205186617558775	-0.0	3.1990211568990308	0.4163570796155592	23.66975753170108	0.001285502591537754	122.87833261557802	15.86712929514677	39.141573318147884	106.30208996983703	0.6542998427957484	21.53932701743367	8.298062237688373e-11	-0.0	4.554435778494968	3.579939289836775	-0.0	3.709210716420454e-11	0.005302003782595797	2.4042878953614606	8.824495390533187	99.71822833249504	1.2642109581414649e-12	-0.0	-0.0	0.31160529629988404	80.74769379742176	0.3323918734594382	12.807295970329637	-0.0	67.30650115295978	5.225708638971936e-07	1.4667938811795522e-06	4.444417754075514	100.14656293136106	0.013450186328952883	176.25875651667866	14.582268824564368	1.4108497845980583	-0.0	1.7563381679833239	0.1459223238731774	0.007670578478148424	37.16200324216236	0.5463382511188377	-0.0	0.0009189555147389788	291.0562423273242	0.32199264394744614	20.43444574032657	0.38203086178373374	7.049441706909263	73.83072046025151	10.950998946598027	123.6630654569357	85.06055071839502	-0.0	0.7196969748434602	0.08850411378869509	0.0027215757556161447	87.64760640485092	0.5466067586348687	8.980988523320566	2.127385686863726	5.816868077729136	0.030813213018435672	101.90099416611565	3.2274875536191656	14.711558345161091	-0.0	0.9531781204087965	-0.0	-0.0	33.18145250818769	0.7957446578483838	18.0249083489543	10.26126693317335	4.894176176638282e-10	-0.0	-0.0	-0.0	1.9706055218092462	1.432315007022397	16.889889586569865	0.5159021692273943	2.086949917550237	-0.0	9.01338261635713	6.841511080183732	5.374732592520671	24.21173615597811	61.453337279033406	0.6332633020156038	20.9634647023847	269.7086522342548	2.062291006760698e-09	-0.0	-0.0	25.90820130476104	-0.0	0.8522871755158364	1.0008061047063295e-10	0.013284852939503525	0.0005758194440097512	-0.0	3.614969663484964e-09	22.150414491872688	3.073976629270403e-10	30.524194473925583	5.670452218673223	0.7318683730311463	-0.0	83.83971650040382	13.63252430148479	26.760806326354224	4.973739432855507	376.4900462853676	0.19195536195441348	1.032000995318675	66.02057685453447	42.12590833308372	110.95872187123919	8.628231691945803	1.8251427278497128	0.19268170857714526	0.8459923313421321	2.7801798045264707	1.6133309274200065	44.017340336479506	11.643379796167318	-0.0	-0.0	0.01836468009377132	-0.0	-0.0	-0.0	44.44625303539474	0.24120460827363172	7.904787935331428e-14	1.1102230246251565e-16	-0.0	-0.0	-0.0	84.64958385015183	0.0024220586465589487	0.17339559429557852	9.363139350378608	-0.0	-0.0	0.3405812184365465	7.488041341209957	1.1102230246251565e-16	0.1564275236368297	194.7763461364486	20.192933715304488	-0.0	-0.0	0.000642801223832309	8.647521295356249	82.15020654638971	0.002942991646295527	0.00013405981385388965	3.167164235610841	50.36950174329761	0.5755450101889779	-0.0	-0.0	92.69886136872012	145.69618974262605	-0.0	110.2662125191282	4.853100609272723	-0.0	83.8545411390543	43.062932114690675	7.112174562944558	8.672055165988334e-06	-0.0	6.306054233489561	-0.0	-0.0	4.803935027564591e-12	21.394329117483373	2.832063333658329	2.475078855946432	0.00014217726004679573	20.75355054600004	27.172920162457675	11.671829452983085	120.09941216001056	5.312902792657521	23.838190929712678	34.1206172052175	5.605119999152797	34.64502543165456	15.215361032433346	1.8075694685875026	1.9970504507292544	6.627989377621144	1.4501417782483397	41.93169025411843	-0.0	-0.0	12.864561790469704	0.00039127396235816005	48.22564975454858	31.99186844131385	0.0004878154611132227	81.9001453766533	0.01795257922250326	-0.0	343.6307779522024	38.49170487453702	6.196617415036263	-0.0	1.7507874229381417	4.886866176693915	1.8406597117757861	0.011670400887031954	25.951199737068404	0.010264983945255471	95.67332918750576	27.423181848247417	50.01278614590946	0.059647615382558916	0.03527952566634603	0.00015434163599431733	202.5351086881674	176.17464104861915	63.86042837012369	-0.0	-0.0	111.18466450560967	19.230066507033268	6.241037945302797	24.768693277686744	23.410673829494563	0.028463381730989494	3.0225162672177857	-0.0	-0.0	28.089983610467357	-0.0	-0.0	108.53376505407999	54.27664768155607	24.560584220635498	0.532187975986665	43.72838144010898	45.30785036231854	27.036653941159003	0.30548802619522686	15.217845523969702	31.99186844131385	112.52610294457283	28.941154033342507	0.00568746268930338	1.223839232061903	0.6567196406794616	1.6575584614101613	-0.0	4.440892098500627e-16	0.002351288656667527	44.940517244606006	8.297495038709538	56.4025264438685	130.02013355161517	6.226527114936194	6.066258606553695e-13	0.09669011104739983	2.868208745435878	29.432957344399398	40.632209719608326	25.432487250175175	3.561213176242089	12.512764087496025	4.440892098500627e-16	24.040716419062093	186.08607709627907	15.947979519225003	2.3199374697869097	0.3563377173129043	2.7091411526788542	2.4954938298695426e-07	21.783860937613102	4.244463164901899	14.23959286744193	21.72523859893018	1.1010931005419513e-08	0.05406317724524803	0.00011499629737632428	-0.0	29.2468296708423	1.5767431635995086	-0.0	0.17487968587001512	53.969765855297524	24.962642249272037	16.696756644137647	103.53246344213703	43.30352077375939	112.5232360902003	0.24857401681049004	-0.0	0.4358392779413123	-0.0	9.718549817387497e-05	-0.0	3.597122599785572e-14	3.4614934113880182	12.238756073100186	1.1102230246251565e-16	1.7650769734856364e-11	3.2062158586790463	14.97846724754557	24.10850403222381	134.5028494750005	62.882915359480634	11.836288064843528	17.89307310396581	60.013035721780696	29.559018153481905	10.636557632082527	-0.0	14.365697658370273	1.300929221977786	15.910249043838032	73.12860846394264	37.8643870265934	12.360289298329944	10.551088073483497	42.35452208915213	15.261531856334697	4.7008752654853385	36.33249857913953	5.64983169069543	3.1008991494322475	0.8209891988584423	3.6047866183711545	139.82620537382377	2.747618378858117	153.25260384783923	90.94260650020723	21.270684244575	2.156707074541896	592.8383759023895	0.4236996400879094	0.11104643110382521	3.8632981626498046	1.3051645545949797	546.5538359796645	139.85929425696887	-0.0	2.69210949943673	0.05970422096775412	10.48021007479634	3.2633050762387463	0.1307275007924021	0.04839551974342921	3.3640314447732425	2.251228136949889	2.6231181435764737	13.744543036758918	0.01107362496941646	1.3685247839225476	8.949201013479147	26.882765900860505	-0.0	2.217626845101585	91.68201094188579	40.486656684106784	27.826619791663813	65.00339180850601	230.2197289552915	0.8884549571078348	24.385459431555685	45.55578979236464	10.201291179398902	249.31877674230296	-0.0	0.9596404463584985	53.536063139510155	-0.0	-0.0	-0.0	-0.0	169.7809626168949	0.958972376192338	2.0808811885941263	4.48864940963955	-0.0	42.82712914189648	-0.0	-0.0	15.792979094376424	61.201317601037644	1.8011170822131937	-0.0	26.19438445820065	-0.0	8.706043667554022e-10	34.25279898311265	242.0816777927906	30.943786961292957	3.221152714373612	49.836171041626244	184.309599203541	-0.0	7.812734182145036	-0.0	24.354751454912815	9.725697373905177	0.47976655117791234	323.7313782212919	23.790723398490435	11.537685905916328	0.79449601021324	5.682795703061586	1.1581125974190094	17.06308601962347	33.18145250818769	131.28931701952428	9.410863917918471	129.3504537814879	2.8722362773750536	45.87077051412922	13.933800246213384	-0.0	41.96956574478209	2.18075650461594	2.7341099244282874	58.28949895163544	-0.0	0.7432042479871883	5.4516355269233506e-06	12.342938431219023	0.6430297001985561	2.298647409966247e-08	0.0004474395633492519	8.318040857400534	0.0005685694307840545	12.25219604889395	24.634484171775572	7.8875996751559585	5.541901380081203	1.4112340873011218	15.944349775826657	19.905107869388225	10.560634972899917	0.13753277067813457	9.568103467029864	13.447912891283359	3.76645674403991	0.06740673160267095	197.0264256522542	2.5536199890994427e-05	2.1520586231953893	4.545884238068891	26.58723449454427	2.4213613806681566	5.760721946958844	15.757229628725856	12.809257377724284	6.848591921917946	63.057682730450296	39.71115107179978	0.14630775213095124	3.2435234953540912	-0.0	12.598252014447812	1.1386247815577438e-07	-0.0	13.889937521724342	8.141637810693938	12.258598519492216	39.338881820194885	30.72553339527294	-0.0	1.9663102326318003e-05	18.01412872496183	2.2729198108435993	8.788857985550585	4.044027853238813	33.18145250818769	0.03195887353485108	18.599899376263853	16.31222965258648	92.53346514145137	4.5253492789514835	302.09282242247843	8.18318997448346	0.45670373589887114	133.0971286875674	27.232150138958918	16.610028822867275	7.327563167286213	24.912398383689375	9.491318612459139	7.433695685003574	21.469295694806778	-0.0	0.007879425740654757	1.4546757276853506	0.4656875920933587	8.947820137690012	13.839017296530093	9.964488554732842	50.407157762701864	9.820960732257047e-05	9.0805578285003	33.18145250818769	80.25952419771575	3.3193846466223307	156.92920537453105	43.78490726294436	38.6319876365679	0.08727658747689512	32.082840219519575	236.85211901156305	8.451488942136862	4.2854608750531964e-14	31.99186844131385	5.132104366181711	3.1612274840044448	24.01753310913224	5.848443523185754	0.3582120212587983	-0.0	5.388101348405243	8.984031814695621	7.732258612443002	12.044344206482954	187.40342567997132	0.04970445327133683	6.481624480381451e-09	-0.0	75.51828289066839	4.842216851392933	2.162109226388244	0.02904783705842958	13.831217401194042	50.155320952153076	0.2980434890950443	-0.0	11.701251459291647	137.2205820064084	2.2252118519597834	1.1733121144943814	0.01024735848520804	0.2102063553525286	8.250089234540061	4.934014889495117	1.310028710688648	14.359138165660726	30.156161432392153	28.028491273785413	-0.0	-0.0	-0.0	44.48643820539502	9.792412540265438	2.48429938365806e-06	-0.0	5.786953565340132	9.063603364734432	9.405775443591619	29.076215107973844	141.67781817863684	14.693054979934738	43.70399727770552	-0.0	0.601601860598951	121.86814756625931	0.23388940461721475	81.45879425283893	1.1329955868811998e-09	32.082840219519575	6.319470759513218	10.02992477393057	1.454036890996786e-10	3.745639588247266	0.006902254234198099	-0.0	71.9875167257447	99.32042336334337	0.02080810683839385	6.9604322306091805e-12	7.31749163808634	142.72744683620613	1.1214295720638032	46.46595095503905	-0.0	47.75968028598058	26.97984280983687	15.825150598884855	1.9735047137092996	-0.0	22.16868689198005	8.869653235226692e-07	65.16801923565127	0.06566866835850944	4.048867353262089	-0.0	-0.0	266.45602770895715	-0.0	-0.0	1.5533541612734596e-06	20.245029180720024	0.03071910075621476	22.15594403746396	102.92049554400569	23.315411700360567	-0.0	0.09246970221121613	218.56009097901529	4.931694888363181	0.0014947113384655283	40.44601686363027	8.28976302095916	12.775280162901538	-0.0	250.98881228241402	7.979285915937485	0.17165667002033386	-0.0	1.5121068916385754	35.7918167832413	3.522059367523597	8.56696391485464	60.47702373296773	379.53016038911215	35.456995853373364	28.767788788570623	42.861869707566335	99.47926929416867	1.4657076611080901	152.76531604043754	21.1656771987296	2.6819770621716557	5.300487814677086	8.735800475307267	8.919157352770838e-05	9.465504333886395	1.1340709859215073e-07	19.082949026092063	-0.0	0.6029111755175119	0.14496089208473392	-0.0	26.385491092953984	0.025957701643764413	1.9869824257169773e-05	18.55692170923	52.1804558609291	0.06512544449300574	1.978438080195806	35.93686657987357	2.9416469260511413e-12	7.968609734499854e-05	29.2468296708423	360.0608534161816	99.2065282589131	5.05906427862471e-12	5.221274876594767e-05	140.14979392824316	2.7970991803595857	9.211404866756363	61.5534438320196	13.992386570809257	90.94432254047565	194.26171452420314	0.7356061240760899	205.58492327162023	9.710486330605423	-0.0	1.5576535542184836e-07	1.6140047928522436	7.9113233645260905	33.18145250818769	-0.0	274.48950436633083	11.731962701986294	1.2620348862960282e-07	64.01209327889715	84.30732673518936	-0.0	1.0734165636586004	71.66292726880812	3.9137312780182025	2.684753895207802	1.243449787580183e-14	32.082840219519575	0.00024602635371261344	-0.0	6.5672393782238245	1.9023568160649944	77.13573968079653	5.839349213429914	1.865160895800774	21.17524887954982	1.7830721388891542	59.075215894447695	82.7815389759721	4.367318895275243	3.1883292548659274	9.171975467036955	12.204547641075486	172.0224924916807	119.27115046694956	5.80870273326499	0.0006886776262623262	3.108522466500978	0.07295301546174529	5.655305118192581e-05	16.170513145161323	4.1191973903133214e-08	0.06802345866971786	1.2108325022581226	1.384423143949485e-05	89.98589700476735	0.7837017389798605	4.976068062529703	38.07959140611172	29.559018153481905	0.5657419960684956	0.059988779573871956	133.80687492092366	-0.0	0.8717024926765777	9.520860785224922	26.261345258432744	-0.0	3.4649372927453324	33.18145250818769	10.55794957645281	14.91126106509859	323.85681586947794	1.4874701219868658	1.694542824001909	1.583822235690354	0.19084357459413032	45.243096905631084	17.81794806343968	82.40963216294097	0.41450640200682093	22.40770739195536	-0.0	25.405265095543164	2.0147067316207052	2.6783849486971003	0.987791509735499	1.0972115729970375	10.216857289309313	0.026256116067693493	0.7566447715511788	0.3884786198546023	-0.0	0.00039064459426963843	24.772430126816325	0.0492234822863143	71.94023023771979	35.27492380493868	18.514771723663916	-0.0	143.18297492742752	89.47881685653677	91.52786264769048	1.9365121864879542	5.813465214605353	4.063012058568714	14.897556097121457	-0.0	-0.0	5.3791141899940005	146.49954326581448	56.34380498649221	135.57652851563142	21.900084103329604	-0.0	8.976996923996038e-11	-0.0	-0.0	3.9471880808084774	123.14829815719946	0.04398756906471399	14.918643171391647	84.43951721407255	125.42891838469063	13.135833850733356	0.17834466702474244	8.69842179997457	14.608709568671829	25.003310876989612	2.604851023134267	8.15803534588949	11.625264129091862	102.4014477157567	264.9332374900735	12.755044914361756	0.020273629583045277	16.603366607449324	2.995147820992042	22.726741838881907	19.909558314273134	3.328650856718864	-0.0	1.9574329223147149	7.250176445220775	0.18358687275074445	18.056109606772576	0.7518489886529072	0.9708222173241357	3.3202976689543023e-06	1.758421175484313	17.457879638697552	6.146757045443873	1.245841208052824e-10	48.41942485389932	108.75249552362511	14.094510651065532	254.5164580524892	8.055406185700038	19.617289926005807	0.06746830233974212	0.8492954592037004	7.677620203920367	0.5273869100048639	2.210961172864657	98.01239114700077	6.554784610494933	1.9353603185443613	6.155830281547669	22.81251004903338	11.197863061646753	0.5310340043233315	-0.0	15.320941965329322	3.4118071363902005	175.07463625761065	378.5015797212087	-0.0	68.29395853538429	-0.0	1.5615563004592226	84.17193975031985	19.539945602614154	81.47908792876574	3.579423499490525e-08	-0.0	542.5361714434193	2.037843451619123e-09	5.389044766136211e-11	-0.0	3.878113508186455	10.264800116184706	1.8350109374820855	3.9836504286572687	-0.0	79.91025045090718	0.0537952936897291	188.38712041980725	6.514380554985387	0.13964067763335883	0.0007661858221060835	34.59256598159961	33.18145250818769	64.97947654417435	36.00436748008294	20.982520007214106	29.95687866220485	0.8239411799229378	-0.0	40.986855071806936	299.3042565517905	10.805754227198097	-0.0	7.888134589964848e-13	0.655367014581843	100.55777119971215	24.45655781106685	5.967015948775293	-0.0	12.025618716289074	34.47031310500887	0.2929470509393627	4.916310770796422	207.8684711599153	2.883660044842861	44.52424070504256	15.926569472387751	49.42317126546553	0.0006615434288792709	17.288041677831963	40.52674390136146	0.14708018110279952	0.007231844094049161	49.536385857683854	5.647592352541137	4.5715590597271785	3.9765387628348403	0.25450532213964844	0.3023472905825467	-0.0	17.79612934981025	84.92041108774431	0.7504239319759279	-0.0	-0.0	68.13654957452269	0.0007024176921352417	0.00820655207984595	1.3451462166367444e-12	36.7073579395603	3.9009539968832962	0.1576293412392738	85.5349013706962	14.657127485813318	44.67500891487416	9.380352323294558	0.9408548878238353	2.955983159236715	8.471940853370787	1.5176247422976606e-05	0.01464129549166342	-0.0	2.6059496791999605e-07	211.26550998405312	-0.0	-0.0	41.19737211955365	0.8959501753644964	13.67431147936929	40.064648796040366	6.1007859421662785	59.54667153111486	-0.0	7.103291979863816e-09	0.00010801745162192517	-0.0	-0.0	2.3582580333248406e-11	0.6281168643119527	1.0133956725167539e-08	2.935463045463151	5.5511151231257985e-15	3.9206039839581304	23.93590771934767	39.99974373854474	6.208994008834641	-0.0	1.1600642669369411e-10	36.122238723004365	81.59196716232945	25.153845437545023	0.13558241394578052	0.002605350873081682	20.231601017252867	5.308763041994004	10.230376467719339	24.26854444525093	12.40307310873787	81.09718258382928	2.9649895107951183	4.311668108175086	4.570947108081902	3.0938024819345276	41.237806316523674	-0.0	0.0054451388856737795	33.18145250818769	-0.0	-0.0	352.6240048049026	28.520712471044785	0.4257235501914586	0.0005582022298202513	41.97247994616391	-0.0	7.993605777301446e-14	4.1675140366899965	44.77546100001769	76.98024024258734	316.10392392695695	34.792545491183304	1.0817748134703529e-05	0.00011334992495273727	-0.0	10.07657918790065	1.5546460667877513	0.526147835870926	16.633727729637805	14.061683031279388	12.41820900528094	10.200997598955986	35.65834720190078	33.18145250818769	0.6436052102588541	121.53501143540514	8.57291917030912	7.052163938786837	0.422079915298322	-0.0	3.7000512656924935	33.18145250818769	-0.0	9.653472499462666	1.958879059543578	-0.0	0.26999251881737957	2.78850012878956e-07	151.36934449215352	8.479481548550964	90.22929615199392	46.97676246542414	91.98897429709525	52.9469857487124	34.103783459954364	14.42099232163728	55.91008048805177	1.0756249213249454	37.53388706612898	-0.0	7.443844294981923e-05	35.51814711592458	5.972065727871891	3.519686907947396	19.334685172882118	1.6612294823145914	2.5087077686362202	11.703443798764942	113.82090947333715	88.7747231863343	38.805593673875094	4.820481288867893	33.18145250818769	0.31841446108922467	120.18931539780557	43.475353250571374	4.886446028993985	30.943786961292957	32.082840219519575	-0.0	1.518740688777762e-11	-0.0	1.7868436297093027	47.09949866509009	13.30841048097974	23.38580473261557	19.035086806912865	1.7525917198220196	1.1122127669483983e-09	0.68945912858147	73.56674455542684	21.564929738245244	1.615215178612697	0.12641564505108432	7.523637253851266e-05	54.09730743582065	56.7053915539861	3.264896736559817	-0.0	-0.0	5.312684889270257	1.3795707606850927	-0.0	0.8888902964143526	1.1982365107317136e-09	3.612161149922123e-06	121.8860605437945	3.6704704934493306	9.341432510060484	13.979432971116402	-0.0	-0.0	0.007534164896127991	1.0136191660050795	0.13992241115871373	2.4243424367751527	1.0174910682736804	-0.0	1.509085405074275	3.876783235960912	89.02155837650868	-0.0	49.75495640573043	-0.0	0.0008818846832544576	4.535916755415105	-0.0	65.22318337510191	-0.0	80.43928778274369	5.481874123791942	-0.0	1.3980523786898231	0.13711424808618675	-0.0	41.10329436803504	10.103743721174475	-0.0	212.45757722737775	2.1441214801121062	0.010786804968412245	35.82630051172445	1.9468899726588227	36.36669558912546	2.639487323818827	0.004586571447018778	46.30792421618484	4.586258585098189	9.790972505724167	0.3880149514017504	-0.0	-0.0	0.6400555348082698	140.58826106230748	134.49343214178262	70.69433062642528	9.428400695970009	2.3420599931326776e-09	-0.0	-0.0	-0.0	0.19078833974772186	-0.0	126.07300902570745	50.903734043483695	8.339412136223862	0.6441788669186208	-0.0	72.85592022533164	-0.0	-0.0	3.3439917501715304e-13	-0.0	7.653554427785455e-08	1.3706147132130313e-06	-0.0	7.21162385991198	48.686339786867656	-0.0	2.6689243558475337	0.20137310740254094	3.1970920755316556	15.45939959673956	5.990904312390965	2.9308922867356815	139.68428875259903	10.135918031780388	14.345333348451678	5.224753346841716	1.016009472746294	0.1056240377040506	6.429164066370401	-0.0	27.694523882748175	70.3146233637373	3.580123032290057	0.9964870216426017	44.74958538505571	52.423629206562346	33.18145250818769	2.6130888724181376	-0.0	-0.0	19.80867853305648	15.29887253645668	1.2321311111632214	20.519636084242578	0.02148028624940766	3.8208846012022484	7.358572454712879	7.237148245762913	5.9911342150303195	12.170065533328557	4.410615139401367	45.9609630101235	50.655142952853154	-0.0	4.14754019784075	114.07576898514056	0.3047881243140034	0.315429255753523	1.5136852608130054	16.177091407558763	25.72618707270766	0.03301578494571036	25.655673921266892	1.7985612998927697e-14	-0.0	0.7115900695009478	2.6210139044423912	0.002685103193174875	109.57024454612247	0.21590222735443926	23.98484891232355	66.78755459537285	90.62884619692022	12.636876640467674	6.02958369386429	18.745989774083704	55.69854172641076	50.78448847542416	50.327394660887556	33.18145250818769	7.409628425074438	13.750966968920238	0.01392598708249273	59.02271730673018	1.8012571368282013	2.880970429509944	1.1102230246251565e-16	13.12359522029469	69.23176320424679	1.2579038445605318e-08	0.0034768367378824067	0.08215693300337414	-0.0	7.0947922323277846	27.3256440582708	8.039892709226198	279.4457900832053	0.014864255956757574	-0.0	26.35184411603598	6.486474684084385	21.24357102772792	27.944554722209226	29.95687866220485	11.256217079131549	-0.0	19.343448660294417	3.7803619190029263	51.38790933514009	1.5264586876755513	0.5093255113727841	48.58224389392246	56.00624441977397	3.929579797558399e-05	-0.0	0.13054639872878374	0.10972794325450497	-0.0	-0.0	16.42065554676374	54.109871458617036	1.9033568642417444	20.734174133324895	8.708782158948209	52.65366520300954	154.56865556109304	207.3126941934393	7.733148683297345e-05	88.11227441228866	10.339127503735806	51.92553571679155	6.182386419366379	35.75035027772298	-0.0	30.943786961292957	44.36354038167505	84.3444947639285	19.06435149924484	0.017382297868922668	8.946991655984794	249.80952839500137	0.38148704986351056	12.326562093583451	3.9097243853425785	21.89076065151256	38.03794559845356	5.5563422435365055	1.4333470694538597	0.05400879678137433	4.391005273147843e-05	0.01752123639826983	9.241098671201614	-0.0	1.5403305009647794	1.0817933411562743	13.36939924360656	26.46006123139746	4.733990977002788e-13	17.290683187034688	-0.0	32.082840219519575	1.393711064696973	30.943786961292957	46.00426226848955	19.575194888639167	4.192244836068699	0.9741844747698952	1.807429040397213	6.906656360326282e-10	1.3080322267859141	23.257025719637905	0.5790410976738826	18.074997167541106	0.6092010923862223	-0.0	38.50566594137252	3.4410407004183634	0.005644700403080279	14.414766604736434	0.07039955167815559	1.2956484782345141e-09	-0.0	1.3349954476108025e-10	211.8161776455969	29.20043663127259	13.089884392549171	2.610988352767779	5.299181651770355	0.16831277671286274	39.61877068435375	-0.0	18.109713792437198	213.8031420489699	34.72193076362692	56.22982411178088	132.0625505646255	38.30876764274638	38.30932472310328	84.59497432446973	10.090595323939768	6.417302707117281	42.7347519563594	134.65671351502147	9.949394027906765	67.53163362160579	-0.0	55.53361825947136	14.405084668257762	25.68302584023484	-0.0	54.57709133788886	6.885759169763941	12.349684596756703	-0.0	-0.0	9.918367874588071	-0.0	11.872211330908604	-0.0	-0.0	21.591823178005367	3.0841202239367917	6.7577726995434695	-0.0	473.392770608245	0.00011092837102060955	34.435422926753866	4.083005140176344	1.0436096431476527e-14	-0.0	37.11646910675536	2.6482560461817233	0.5521142654712781	0.9840736537081983	40.78778975997277	435.6091659948603	4.730446680829743	8.560740017514698	47.62616143953772	6.503797500577779e-12	1.0061170479957218	0.0007517305104711485	12.130850543134674	1.0120255628706734	9.634598069102463	40.56627767360614	33.18145250818769	17.720819586329196	-0.0	0.9586383420062804	0.20441016730495176	4.652454684739423	2.7043874094880462	17.40029474224797	6.309113058550574	4.803165481881582	0.27137925258527745	3.104709854281967	8.378212078388943	1.1806380367550648	17.08784416475341	22.194275363391384	233.6953790666073	0.22450292101576347	0.0001485648159906087	7.47068825042127e-06	0.6358416805445354	3.8872430245424097	36.956495994038285	27.641646607510037	2.5951724463126458	-0.0	67.58261748085403	0.14693534351324156	1.6956389357584456	0.41659913595840675	0.6837493882469408	14.159246923613772	12.339084225069254	-0.0	4.2040766855309265e-05	-0.0	1.0340635163067904	1.4149543234105175	1.603786288423524	5.565014808120837	6.220212647004211	1.597077607030953	-0.0	8.44799283783264	-0.0	0.40254996739328675	7.907045452445087e-06	1.3195261475649889	20.97589956911009	16.922742736446487	1.5485576980672992e-05	0.04510105266061496	144.51818693965137	0.8086977715938428	0.000183573557112763	97.07635501631552	-0.0	58.637981220191776	5.879411430456002	17.09272275684925	-0.0	-0.0	0.1866480344055467	2.4550184995451496	2.5424107263916407e-14	69.26542826280398
